# Pyranges v1: a Python framework for ultrafast sequence interval operations

**DOI:** 10.64898/2025.12.11.693639

**Authors:** Endre Bakken Stovner, Max Ticó, Ester Muñoz del Campo, Joan Pallarès-Albanell, Konika Chawla, Pål Sætrom, Marco Mariotti

## Abstract

Sequence interval algebra is key to modern bioinformatics. Pyranges v1 offers a Python Pandas-based interface to a comprehensive palette of Rust-powered operations (e.g., overlap, count, slice intervals), enabling the intuitive development of efficient pipelines for diverse sequence data, including gene annotations, mapped reads, and protein domains. Pyranges is faster, consumes less memory, and offers more functionalities than alternative tools including BEDTools, emerging as an innovative one-stop shop for omics analysis.

## Supplementary material for "Pyranges v1: a Python framework for ultrafast sequence interval operations": All supplementary files: Supplementary Table T1.xlsx

### Sheet: replicate1.20.7.25
cpu_time	cpu_usage	h:m:s	io_in	io_out	max_pss	max_rss	max_uss	max_vms	mean_load	s	genome	library	maxlength	nrows	operation	status
8.99	580.024	00:00:06	0	0.0429688	773.949	784.961	769.758	2809.54	86.2966	6.7213	hg38	genomicranges	10	10_000	nearest	ok
10.59	735.196	00:00:08	0	0.0429688	859.154	869.992	854.977	2895.9	91.6464	8.0221	hg38	genomicranges	10	100_000	nearest	ok
16.35	1322	00:00:13	0	0.0429688	1226.75	1237.64	1222.56	3265.54	96.9863	13.6308	hg38	genomicranges	10	1_000_000	nearest	ok
79.01	7581.92	00:01:22	0	0.0429688	2610.73	2621.69	2606.59	4653.32	92.3068	82.1383	hg38	genomicranges	10	10_000_000	nearest	ok
8.96	578.111	00:00:06	0.527344	0.0429688	829.384	840.219	825.164	2865.52	88.678	6.5192	hg38	genomicranges	100	10_000	nearest	ok
9.55	632.52	00:00:07	0	0.0429688	835.677	846.535	831.492	2871.84	87.5727	7.2228	hg38	genomicranges	100	100_000	nearest	ok
16.95	1377.12	00:00:14	0	0.0429688	1220.89	1231.81	1216.7	3257.18	97.4416	14.1327	hg38	genomicranges	100	1_000_000	nearest	ok
48.95	4583.96	00:01:13	63.3438	0.0429688	2649.88	2660.46	2645.65	4688.27	62.2629	73.6227	hg38	genomicranges	100	10_000_000	nearest	ok
9.47	627.964	00:00:06	1.07422	0.0429688	877.177	887.805	872.945	2912.71	92.0631	6.821	hg38	genomicranges	1000	10_000	nearest	ok
9.56	634.834	00:00:07	0	0.0429688	835.389	846.473	831.156	2871.09	87.9057	7.2218	hg38	genomicranges	1000	100_000	nearest	ok
16.32	1317.15	00:00:13	0	0.0429688	1157.51	1168.32	1153.32	3194.3	97.3431	13.531	hg38	genomicranges	1000	1_000_000	nearest	ok
78.7	7546.91	00:01:22	0.0195312	0.0429688	2800.11	2811.09	2795.89	4909.48	91.1	82.842	hg38	genomicranges	1000	10_000_000	nearest	ok
9.04	579.848	00:00:06	0.417969	0.0429688	804.604	815.609	800.461	2840.64	87.5759	6.6211	proteome	genomicranges	10	10_000	nearest	ok
9.99	685.006	00:00:07	0	0.0429688	863.78	874.477	859.758	2898.48	92.3101	7.4207	proteome	genomicranges	10	100_000	nearest	ok
17.62	1445.96	00:00:14	0.015625	0.0429688	1184.3	1193.02	1180.62	3217.98	96.8226	14.9341	proteome	genomicranges	10	1_000_000	nearest	ok
78.89	7568.94	00:01:21	0.285156	0.0429688	2310.64	2351.3	2281.59	4374.05	92.7027	81.6475	proteome	genomicranges	10	10_000_000	nearest	ok
9.51	630.11	00:00:07	0	0.0429688	826.149	837.125	821.961	2862.14	88.4941	7.1204	proteome	genomicranges	100	10_000	nearest	ok
10.6	735.067	00:00:08	0.332031	0.0429688	863.311	874.027	859.262	2898.25	90.4963	8.1226	proteome	genomicranges	100	100_000	nearest	ok
17.06	1390.66	00:00:14	0	0.0429688	1161.24	1172.56	1157.09	3197.84	95.6936	14.5325	proteome	genomicranges	100	1_000_000	nearest	ok
229.99	22679.7	00:04:14	0	0.0429688	10685.3	10725.2	10656.7	12748.5	88.9486	254.975	proteome	genomicranges	100	10_000_000	nearest	ok
8.92	578.171	00:00:06	0	0.0429688	799.78	810.582	795.539	2836.3	87.3404	6.6197	proteome	genomicranges	1000	10_000	nearest	ok
9.91	684.051	00:00:07	0	0.0429688	864.347	874.039	860.32	2898.49	89.7585	7.621	proteome	genomicranges	1000	100_000	nearest	ok
18.5	1533.13	00:00:22	25.0391	0.0429688	1403.12	1416.17	1399.18	3457.85	69.5498	22.0436	proteome	genomicranges	1000	1_000_000	nearest	ok
109.42	10633.1	00:01:59	652.387	0.0429688	98380.8	98431.9	98376.4	104022	88.6763	119.909	proteome	genomicranges	1000	10_000_000	nearest	fail
8.96	579.89	00:00:06	0	0.0429688	779.177	790.133	774.977	2815.66	88.9223	6.5213	hg38	genomicranges	10	10_000	overlap	ok
9.49	630.642	00:00:07	0	0.0429688	835.612	846.484	831.461	2871.78	89.8153	7.0215	hg38	genomicranges	10	100_000	overlap	ok
12.11	896.015	00:00:09	0	0.0429688	952.551	963.445	948.371	2991.87	96.0995	9.3238	hg38	genomicranges	10	1_000_000	overlap	ok
18.67	1545.91	00:00:31	0	0.0429688	1467.93	1478.6	1463.79	3504.05	48.6787	31.7574	hg38	genomicranges	10	10_000_000	overlap	ok
8.92	577.04	00:00:06	0.550781	0.0429688	808.389	819.609	804.188	2844.62	89.8927	6.4192	hg38	genomicranges	100	10_000	overlap	ok
9.58	628.85	00:00:06	0	0.0429688	835.815	846.566	831.617	2871.82	90.8598	6.9211	hg38	genomicranges	100	100_000	overlap	ok
12.16	898.995	00:00:09	0	0.046875	952.373	963.328	948.16	2991.88	96.4166	9.3241	hg38	genomicranges	100	1_000_000	overlap	ok
18.78	1561.83	00:00:33	0.0078125	0.0429688	1429.88	1442.39	1425.71	3504.05	46.956	33.2615	hg38	genomicranges	100	10_000_000	overlap	ok
8.97	578.125	00:00:06	0	0.0429688	814.605	825.621	810.406	2851.17	90.0446	6.4204	hg38	genomicranges	1000	10_000	overlap	ok
9.52	631.407	00:00:06	0	0.0429688	834.972	845.547	830.758	2871.55	91.2343	6.9207	hg38	genomicranges	1000	100_000	overlap	ok
12.12	895.071	00:00:09	0	0.0429688	952.45	963.172	948.285	2991.89	94.9894	9.4229	hg38	genomicranges	1000	1_000_000	overlap	ok
18.51	1535.82	00:00:43	0	0.0429688	1324.9	1335.58	1320.73	3360.93	35.0026	43.8773	hg38	genomicranges	1000	10_000_000	overlap	ok
8.94	580.059	00:00:06	0	0.0429688	780.463	791.402	776.238	2816.69	88.954	6.5209	proteome	genomicranges	10	10_000	overlap	ok
9.51	633.843	00:00:07	0	0.0429688	832.756	843.309	828.734	2868.76	87.7667	7.2219	proteome	genomicranges	10	100_000	overlap	ok
13.91	1069.84	00:00:11	0.0078125	0.0429688	1003.11	1011.68	999.227	3036.09	95.2826	11.2281	proteome	genomicranges	10	1_000_000	overlap	ok
18.7	1554.76	00:00:42	0.464844	0.0429688	1180.13	1221.77	1149.55	3245.34	36.6002	42.4797	proteome	genomicranges	10	10_000_000	overlap	ok
9.03	576.921	00:00:06	0	0.0429688	807.227	819.352	803.055	2844.66	89.871	6.4194	proteome	genomicranges	100	10_000	overlap	ok
10.04	683.935	00:00:07	0	0.0429688	863.274	874.098	859.246	2898.21	93.4237	7.3208	proteome	genomicranges	100	100_000	overlap	ok
13.8	1066.12	00:00:11	0	0.0429688	1004.07	1014.75	1000.04	3039.63	95.8184	11.1265	proteome	genomicranges	100	1_000_000	overlap	ok
48.95	4575.2	00:01:07	0.152344	0.0429688	4160.28	4200.26	4131.63	6224.02	67.4616	67.8193	proteome	genomicranges	100	10_000_000	overlap	ok
8.95	578.153	00:00:06	0	0.0429688	787.536	798.797	783.297	2823.04	88.6771	6.5198	proteome	genomicranges	1000	10_000	overlap	ok
9.52	631.803	00:00:07	0	0.0429688	834.722	843.668	831.055	2868.76	87.4894	7.2215	proteome	genomicranges	1000	100_000	overlap	ok
17.5	1428.11	00:00:14	0	0.0429688	1306.58	1316.75	1302.34	3383.92	96.2756	14.8336	proteome	genomicranges	1000	1_000_000	overlap	ok
109.22	10612.4	00:02:08	652.02	0.0429688	82352.9	83250.4	82348.5	86864.2	82.5275	128.592	proteome	genomicranges	1000	10_000_000	overlap	fail
9.01	578.988	00:00:06	0	0.0429688	845.081	856.352	840.859	2880.5	90.1702	6.4211	hg38	genomicranges	10	10_000	subtract	ok
9.61	630.653	00:00:07	0.00390625	0.0429688	835.041	845.898	830.844	2871.05	89.8259	7.0208	hg38	genomicranges	10	100_000	subtract	ok
12.68	950.042	00:00:09	0	0.0429688	953.051	963.801	948.812	2988.61	95.7148	9.9258	hg38	genomicranges	10	1_000_000	subtract	ok
18.49	1538.75	00:00:33	0	0.0429688	1467.92	1478.51	1463.75	3504.05	46.5459	33.0588	hg38	genomicranges	10	10_000_000	subtract	ok
8.94	577.093	00:00:06	0.0117188	0.0429688	801.531	813.258	797.035	2838.61	88.5105	6.5201	hg38	genomicranges	100	10_000	subtract	ok
9.49	631.942	00:00:07	0	0.0429688	834.921	845.672	830.742	2871.06	88.7418	7.1211	hg38	genomicranges	100	100_000	subtract	ok
12.71	952.976	00:00:10	0	0.0429688	952.168	963.645	947.656	2988.25	94.1173	10.1254	hg38	genomicranges	100	1_000_000	subtract	ok
18.85	1566.79	00:00:34	0	0.0429688	1466.23	1476.99	1462.04	3502.15	45.5995	34.3598	hg38	genomicranges	100	10_000_000	subtract	ok
8.95	576.779	00:00:06	0.332031	0.0429688	792.102	803.246	787.887	2828.9	88.4679	6.5196	hg38	genomicranges	1000	10_000	subtract	ok
9.53	632.926	00:00:06	0	0.0429688	834.621	845.191	830.395	2870.71	91.4668	6.9197	hg38	genomicranges	1000	100_000	subtract	ok
12.67	948.525	00:00:10	0	0.0429688	944.812	955.766	940.617	2984.62	93.6773	10.1255	hg38	genomicranges	1000	1_000_000	subtract	ok
18.54	1535.87	00:00:34	0	0.0429688	1467.8	1478.28	1463.58	3504.07	44.3104	34.6616	hg38	genomicranges	1000	10_000_000	subtract	ok
9.45	633.055	00:00:07	0	0.0429688	784.987	795.922	780.82	2821.23	87.6651	7.2213	proteome	genomicranges	10	10_000	subtract	ok
10.07	685.037	00:00:07	0	0.0429688	863.617	874.27	859.551	2898.41	92.2981	7.422	proteome	genomicranges	10	100_000	subtract	ok
14.45	1125.65	00:00:11	0.015625	0.0429688	1002.06	1011.05	998.348	3035.59	95.1626	11.8287	proteome	genomicranges	10	1_000_000	subtract	ok
18.78	1557.94	00:00:44	0.722656	0.0429688	1191.79	1231.65	1163.07	3255.47	34.787	44.7852	proteome	genomicranges	10	10_000_000	subtract	ok
9.06	578.053	00:00:06	0	0.0429688	802.346	813.43	798.168	2837.59	87.3182	6.6201	proteome	genomicranges	100	10_000	subtract	ok
10.06	684.677	00:00:07	0	0.0429688	860.352	871.887	856.031	2896.16	91.0194	7.5223	proteome	genomicranges	100	100_000	subtract	ok
14.27	1116.17	00:00:11	14.4023	0.0429688	1024.51	1035.36	1020.45	3063.69	95.1725	11.7279	proteome	genomicranges	100	1_000_000	subtract	ok
48.82	4564.02	00:00:51	0	0.0429688	1978.4	2019.01	1949.37	4097.11	89.1468	51.1967	proteome	genomicranges	100	10_000_000	subtract	ok
8.98	577.211	00:00:06	0.261719	0.0429688	804.377	815.52	800.16	2841.28	87.1783	6.621	proteome	genomicranges	1000	10_000	subtract	ok
10.02	682.047	00:00:07	0	0.0429688	865.061	873.875	861.457	2898.24	91.8856	7.4228	proteome	genomicranges	1000	100_000	subtract	ok
14.3	1113.65	00:00:11	0	0.0429688	1018.01	1028.5	1013.98	3052.99	93.3602	11.9286	proteome	genomicranges	1000	1_000_000	subtract	ok
48.91	4569.99	00:00:46	29.0742	0.0429688	2003.06	2042.48	1974.85	4074.55	98.9367	46.1911	proteome	genomicranges	1000	10_000_000	subtract	ok
9.06	579.836	00:00:06	0	0.0429688	819.299	830.273	815.102	2855.64	91.7462	6.32	hg38	genomicranges	10	10_000	merge	ok
9.04	576.03	00:00:06	0.00390625	0.0429688	786.807	798.309	782.336	2823.67	88.3556	6.5195	hg38	genomicranges	10	100_000	merge	ok
10.56	736.807	00:00:08	0	0.0429688	897.398	908.559	893.172	2933.64	89.5974	8.2235	hg38	genomicranges	10	1_000_000	merge	ok
18.68	1547.05	00:00:20	0	0.0429688	1369.4	1387.88	1365.18	3439.41	74.9494	20.6412	hg38	genomicranges	10	10_000_000	merge	ok
8.98	576.176	00:00:06	0.378906	0.0429688	817.752	829.551	813.273	2854.21	91.1925	6.3182	hg38	genomicranges	100	10_000	merge	ok
9	577.993	00:00:06	0	0.0429688	802.028	813.105	797.832	2837.63	90.0361	6.4196	hg38	genomicranges	100	100_000	merge	ok
10.57	738.848	00:00:08	0	0.0429688	897.458	908.211	893.246	2933.66	90.9577	8.123	hg38	genomicranges	100	1_000_000	merge	ok
18.75	1554.7	00:00:19	0	0.0429688	1468.04	1478.81	1463.82	3504.05	79.1675	19.6382	hg38	genomicranges	100	10_000_000	merge	ok
8.98	578.114	00:00:06	1.45703	0.0429688	775.753	787.922	771.293	2812.92	90.0524	6.4197	hg38	genomicranges	1000	10_000	merge	ok
8.97	577.24	00:00:06	0	0.0429688	799.632	810.961	795.473	2835.68	89.898	6.421	hg38	genomicranges	1000	100_000	merge	ok
10.56	738.619	00:00:08	0	0.0429688	897.545	908.414	893.336	2933.67	89.8273	8.2227	hg38	genomicranges	1000	1_000_000	merge	ok
18.53	1535.55	00:00:18	0	0.0429688	1467.6	1479.04	1463.12	3504.06	81.0732	18.9403	hg38	genomicranges	1000	10_000_000	merge	ok
8.91	577.119	00:00:06	0	0.0429688	800.763	811.52	796.547	2837.05	91.3042	6.3208	proteome	genomicranges	10	10_000	merge	ok
10.03	683.842	00:00:07	0	0.046875	833.132	843.68	829.051	2868.76	90.8853	7.5242	proteome	genomicranges	10	100_000	merge	ok
11.23	804.739	00:00:08	0.015625	0.0429688	915.528	923.16	912.074	2948.52	90.1406	8.9276	proteome	genomicranges	10	1_000_000	merge	ok
18.85	1565.83	00:00:22	1.83594	0.0429688	1181.86	1221.8	1153.05	3245.47	68.8369	22.747	proteome	genomicranges	10	10_000_000	merge	ok
8.96	578.071	00:00:06	0	0.0429688	829.801	840.613	825.551	2866.22	91.3883	6.3254	proteome	genomicranges	100	10_000	merge	ok
10	681.92	00:00:07	0	0.046875	833.226	843.652	829.16	2868.73	91.871	7.4226	proteome	genomicranges	100	100_000	merge	ok
11.06	796.813	00:00:08	0	0.0429688	897.802	906.488	894.199	2933.27	93.4983	8.5222	proteome	genomicranges	100	1_000_000	merge	ok
18.81	1562.85	00:00:22	0.238281	0.0429688	1181.48	1221.43	1152.52	3245.33	68.7008	22.7486	proteome	genomicranges	100	10_000_000	merge	ok
9.02	576.945	00:00:06	0	0.0429688	808.497	819.766	804.348	2844.93	91.303	6.319	proteome	genomicranges	1000	10_000	merge	ok
9.53	632.812	00:00:06	0	0.046875	832.89	843.465	828.871	2868.77	92.7822	6.8204	proteome	genomicranges	1000	100_000	merge	ok
11.14	793.924	00:00:08	0	0.0429688	911.779	922.961	907.484	2948.53	94.265	8.4223	proteome	genomicranges	1000	1_000_000	merge	ok
18.71	1557.67	00:00:22	0.140625	0.0429688	1182.49	1222.21	1153.39	3245.36	69.0751	22.5504	proteome	genomicranges	1000	10_000_000	merge	ok
9.53	630.99	00:00:06	0	0.0429688	796.972	807.973	792.789	2832.68	91.1599	6.9218	hg38	genomicranges	10	10_000	cluster	ok
8.97	579.001	00:00:06	0	0.0429688	798.37	809.914	793.887	2834.7	88.8028	6.5201	hg38	genomicranges	10	100_000	cluster	ok
11.65	843.928	00:00:09	0	0.0429688	1040.42	1051.49	1036.25	3079.96	92.4858	9.125	hg38	genomicranges	10	1_000_000	cluster	ok
18.78	1558.76	00:00:26	0	0.0429688	1468.7	1479.57	1464.48	3504.05	57.8378	26.9506	hg38	genomicranges	10	10_000_000	cluster	ok
8.96	577.087	00:00:06	0	0.0429688	797.432	809.422	792.961	2834.55	89.8965	6.4195	hg38	genomicranges	100	10_000	cluster	ok
8.96	576.967	00:00:06	0	0.0429688	807.619	818.586	803.418	2843.33	88.4825	6.5207	hg38	genomicranges	100	100_000	cluster	ok
11.67	846.789	00:00:09	0	0.0429688	1041.42	1051.99	1037.25	3077.53	92.7888	9.126	hg38	genomicranges	100	1_000_000	cluster	ok
18.71	1552.93	00:00:26	0	0.0429688	1468.25	1479.01	1464.07	3504.05	57.8363	26.8505	hg38	genomicranges	100	10_000_000	cluster	ok
8.99	577.896	00:00:06	0.0820312	0.0429688	789.521	801.344	785.031	2827.04	90.0119	6.4202	hg38	genomicranges	1000	10_000	cluster	ok
8.94	579.105	00:00:06	0	0.0429688	773.328	784.172	769.105	2809.54	87.472	6.6205	hg38	genomicranges	1000	100_000	cluster	ok
11.55	844.878	00:00:09	0	0.0429688	1049.84	1060.8	1045.7	3087.21	93.6308	9.0235	hg38	genomicranges	1000	1_000_000	cluster	ok
18.52	1539.84	00:00:21	0	0.0429688	1316.94	1328.85	1312.71	3385.85	70.8232	21.742	hg38	genomicranges	1000	10_000_000	cluster	ok
8.96	577.199	00:00:06	0	0.0429688	815.643	826.414	811.438	2851.72	89.9098	6.4198	proteome	genomicranges	10	10_000	cluster	ok
9.51	630.906	00:00:06	0	0.0429688	832.688	843.375	828.648	2868.75	91.1448	6.922	proteome	genomicranges	10	100_000	cluster	ok
12.05	898.788	00:00:10	68.6055	0.0429688	1013.05	1020.76	1009.59	3047.14	89.6474	10.0258	proteome	genomicranges	10	1_000_000	cluster	ok
18.81	1564.86	00:00:25	0	0.0429688	1181.81	1221.97	1152.67	3255.48	60.5301	25.8526	proteome	genomicranges	10	10_000_000	cluster	ok
8.95	578.12	00:00:06	0	0.0429688	833.637	844.504	829.453	2869.62	91.4856	6.3192	proteome	genomicranges	100	10_000	cluster	ok
10.1	685.915	00:00:07	0	0.0429688	832.501	843.105	828.43	2868.73	92.4209	7.4216	proteome	genomicranges	100	100_000	cluster	ok
11.66	843.901	00:00:08	0	0.0429688	997.831	1006.46	994.246	3032.31	95.645	8.8233	proteome	genomicranges	100	1_000_000	cluster	ok
18.8	1561.78	00:00:23	0	0.0429688	1183.97	1230.16	1153.95	3255.46	66.04	23.649	proteome	genomicranges	100	10_000_000	cluster	ok
9.02	579.017	00:00:06	0	0.0429688	778.861	789.836	774.688	2815.01	88.807	6.5199	proteome	genomicranges	1000	10_000	cluster	ok
9.5	630.96	00:00:06	0.3125	0.0429688	832.713	843.469	828.672	2868.76	91.1612	6.9214	proteome	genomicranges	1000	100_000	cluster	ok
11.14	791.69	00:00:08	0	0.0429688	920.178	930.848	916.207	2956.15	90.7492	8.7239	proteome	genomicranges	1000	1_000_000	cluster	ok
18.61	1547.1	00:00:24	0.152344	0.0429688	1181.93	1222.6	1151.92	3245.35	63.796	24.2507	proteome	genomicranges	1000	10_000_000	cluster	ok
1.63	0	00:00:00	0	0.0429688	128.907	133.613	126.32	1175.23	0	0.1094	hg38	bedtools	10	10_000	nearest	ok
1.61	0	00:00:00	1.50781	0.0429688	129.499	134.121	126.898	1175.23	0	0.4103	hg38	bedtools	10	100_000	nearest	ok
9.73	294.106	00:00:03	0	0.0429688	424.308	437.059	420.156	7801.82	97.5926	3.0136	hg38	bedtools	10	1_000_000	nearest	ok
82.01	7631.63	00:00:30	0.00390625	0.0429688	2724.67	2737.25	2720.59	34263.4	252.18	30.2626	hg38	bedtools	10	10_000_000	nearest	ok
1.66	0	00:00:00	0	0.0429688	129.37	133.992	126.793	1175.23	0	0.1119	hg38	bedtools	100	10_000	nearest	ok
1.66	0	00:00:00	0	0.0429688	129.267	133.828	126.684	1175.23	0	0.4108	hg38	bedtools	100	100_000	nearest	ok
9.77	300.906	00:00:02	0	0.0429688	428.229	440.727	424.129	7928.95	103.277	2.9136	hg38	bedtools	100	1_000_000	nearest	ok
82.99	7741.72	00:00:30	0	0.0429688	2751.76	2763.75	2747.56	34134.9	250.92	30.8533	hg38	bedtools	100	10_000_000	nearest	ok
1.67	0	00:00:00	0	0.0429688	129.312	133.93	126.73	1175.23	0	0.1104	hg38	bedtools	1000	10_000	nearest	ok
1.66	0	00:00:00	0	0.0429688	129.248	134.031	126.652	1175.23	0	0.4105	hg38	bedtools	1000	100_000	nearest	ok
9.77	297.077	00:00:02	0	0.0429688	424.154	437.074	420.074	7865.42	101.918	2.9148	hg38	bedtools	1000	1_000_000	nearest	ok
82.67	7704.33	00:00:31	0	0.0429688	2700.46	2712.05	2696.38	34199.1	247.288	31.1553	hg38	bedtools	1000	10_000_000	nearest	ok
1.61	0	00:00:00	0.00390625	0.0429688	129.252	133.883	126.648	1175.23	0	0.1108	proteome	bedtools	10	10_000	nearest	ok
2.55	0	00:00:00	0	0.0429688	165.321	178.887	161.219	2012.21	0	0.7112	proteome	bedtools	10	100_000	nearest	ok
16.18	697.548	00:00:03	0	0.0429688	482.366	493.098	477.832	8452.04	182.298	3.8264	proteome	bedtools	10	1_000_000	nearest	ok
137.39	13253.1	00:00:38	0.00390625	0.0429688	2543.28	2580.45	2516.11	34111.9	341.858	38.7678	proteome	bedtools	10	10_000_000	nearest	ok
1.62	0	00:00:00	0.0195312	0.0429688	128.994	133.637	126.406	1175.23	0	0.1104	proteome	bedtools	100	10_000	nearest	ok
1.9	0	00:00:00	0.0195312	0.0429688	157.173	167.055	153.883	1315.55	0	0.6109	proteome	bedtools	100	100_000	nearest	ok
15.83	679.823	00:00:03	0.113281	0.0429688	468.037	480.434	463.965	8348.39	187.274	3.6301	proteome	bedtools	100	1_000_000	nearest	ok
137.36	13249.2	00:00:42	0	0.0429688	2392.34	2430.8	2363.76	65814.8	313.354	42.282	proteome	bedtools	100	10_000_000	nearest	ok
1.66	0	00:00:00	0	0.0429688	129.316	133.918	126.734	1175.22	0	0.1125	proteome	bedtools	1000	10_000	nearest	ok
1.62	0	00:00:00	0	0.0429688	130.354	134.457	127.844	1175.22	0	0.5096	proteome	bedtools	1000	100_000	nearest	ok
15.45	629.946	00:00:03	0	0.0429688	481.503	492.953	477.234	8504.69	190.073	3.3142	proteome	bedtools	1000	1_000_000	nearest	ok
177.84	17527.2	00:00:53	581.012	0.0429688	3099.9	3111.28	3095.23	66757.9	328.922	53.2869	proteome	bedtools	1000	10_000_000	nearest	ok
1.68	0	00:00:00	0	0.0429688	129.845	134.539	127.258	1175.23	0	0.1113	hg38	bedtools	10	10_000	overlap	ok
1.63	0	00:00:00	0	0.0429688	128.961	133.59	126.375	1175.23	0	0.2104	hg38	bedtools	10	100_000	overlap	ok
4.26	209.131	00:00:02	0	0.0429688	462.13	472.609	458.68	1692.79	74.3125	2.8142	hg38	bedtools	10	1_000_000	overlap	ok
78.11	7593.38	00:01:33	0	0.0429688	3243.23	3253.66	3239.83	4475.43	81.5059	93.1636	hg38	bedtools	10	10_000_000	overlap	ok
1.72	0	00:00:00	0	0.0429688	129.365	134.16	126.773	1175.23	0	0.1105	hg38	bedtools	100	10_000	overlap	ok
1.65	0	00:00:00	0	0.0429688	129.115	134.141	126.523	1175.23	0	0.2112	hg38	bedtools	100	100_000	overlap	ok
4.27	210.336	00:00:03	0	0.0429688	461.654	472.07	458.184	1693.02	67.4674	3.1176	hg38	bedtools	100	1_000_000	overlap	ok
78.74	7659.41	00:01:42	0	0.0429688	3244.73	3255.17	3241.26	4476.23	74.6717	102.574	hg38	bedtools	100	10_000_000	overlap	ok
1.64	0	00:00:00	0	0.0429688	129.124	133.75	126.543	1175.23	0	0.112	hg38	bedtools	1000	10_000	overlap	ok
1.54	0	00:00:00	0	0.0429688	129.677	134.336	127.09	1175.22	0	0.2094	hg38	bedtools	1000	100_000	overlap	ok
5.3	315.061	00:00:03	0	0.0429688	463.136	473.484	459.73	1694.03	80.4546	3.916	hg38	bedtools	1000	1_000_000	overlap	ok
139.52	13735.4	00:02:32	0	0.0429688	3247.32	3257.82	3243.88	4479.23	89.9152	152.76	hg38	bedtools	1000	10_000_000	overlap	ok
1.65	0	00:00:00	0	0.0429688	129.303	133.949	126.699	1175.22	0	0.1102	proteome	bedtools	10	10_000	overlap	ok
1.67	0	00:00:00	0.09375	0.0429688	130.132	134.84	127.703	1175.23	0	0.3137	proteome	bedtools	10	100_000	overlap	ok
8.1	592.73	00:00:06	0.0117188	0.0429688	515.365	524.168	512.051	1744.89	90.7008	6.535	proteome	bedtools	10	1_000_000	overlap	ok
441.14	43906	00:07:41	0.0234375	0.0429688	3685.19	3721.63	3656.96	4941.33	95.0699	461.829	proteome	bedtools	10	10_000_000	overlap	ok
1.68	0	00:00:00	0	0.0429688	128.913	133.594	126.328	1175.23	0	0.1102	proteome	bedtools	100	10_000	overlap	ok
1.67	0	00:00:00	0.0703125	0.0429688	129.602	134.348	127.164	1175.23	0	0.3109	proteome	bedtools	100	100_000	overlap	ok
8.63	645.805	00:00:06	1.37891	0.0429688	514.073	524.148	510.832	1744.94	94.6719	6.8215	proteome	bedtools	100	1_000_000	overlap	ok
541.53	53924.4	00:09:12	0	0.0429688	3684.79	3721.47	3656.7	4941.29	97.5564	552.751	proteome	bedtools	100	10_000_000	overlap	ok
1.64	0	00:00:00	0.0742188	0.0429688	129.563	134.203	126.98	1175.23	0	0.1105	proteome	bedtools	1000	10_000	overlap	ok
1.58	0	00:00:00	0	0.0429688	130.379	134.504	127.859	1175.23	0	0.3095	proteome	bedtools	1000	100_000	overlap	ok
12.46	1030.55	00:00:10	0	0.0429688	514.485	524.047	511.5	1744.97	98.8414	10.4263	proteome	bedtools	1000	1_000_000	overlap	ok
944.84	94263.9	00:15:18	0.00390625	0.0429688	3685.73	3720.3	3658.99	4941.38	102.586	918.881	proteome	bedtools	1000	10_000_000	overlap	ok
1.66	0	00:00:00	0	0.0429688	129.36	133.98	126.777	1175.23	0	0.1103	hg38	bedtools	10	10_000	subtract	ok
1.7	0	00:00:00	0	0.0429688	129.452	134.082	126.848	1175.23	0	0.3103	hg38	bedtools	10	100_000	subtract	ok
4.78	266.983	00:00:03	0	0.0429688	462.013	472.449	458.582	1693.05	78.1689	3.4155	hg38	bedtools	10	1_000_000	subtract	ok
78.67	7650.32	00:01:37	0	0.0429688	3243.25	3253.69	3239.84	4475.71	78.0913	97.9664	hg38	bedtools	10	10_000_000	subtract	ok
1.7	0	00:00:00	0	0.0429688	129.518	134.16	126.918	1175.23	0	0.1127	hg38	bedtools	100	10_000	subtract	ok
1.65	0	00:00:00	0	0.0429688	129.549	134.172	126.965	1175.23	0	0.3111	hg38	bedtools	100	100_000	subtract	ok
5.34	317.068	00:00:03	0	0.0429688	462.4	472.75	459.055	1693.16	80.9666	3.916	hg38	bedtools	100	1_000_000	subtract	ok
108.84	10666	00:01:47	0	0.0429688	3244.42	3254.5	3240.97	4476.36	99.3229	107.387	hg38	bedtools	100	10_000_000	subtract	ok
1.67	0	00:00:00	0	0.0429688	129.735	134.648	127.148	1175.22	0	0.1102	hg38	bedtools	1000	10_000	subtract	ok
1.62	0	00:00:00	0	0.0429688	129.294	133.926	126.719	1175.23	0	0.3099	hg38	bedtools	1000	100_000	subtract	ok
5.86	370.146	00:00:04	0	0.0429688	463.23	473.648	459.801	1694.17	81.9703	4.5156	hg38	bedtools	1000	1_000_000	subtract	ok
138.29	13618.2	00:02:30	0	0.0429688	3247.15	3257.3	3243.66	4479.37	90.5731	150.356	hg38	bedtools	1000	10_000_000	subtract	ok
1.67	0	00:00:00	0	0.0429688	129.224	133.777	126.637	1175.23	0	0.1117	proteome	bedtools	10	10_000	subtract	ok
1.66	0	00:00:00	0	0.0429688	129.453	134.062	127.02	1175.22	0	0.3108	proteome	bedtools	10	100_000	subtract	ok
8.15	596.968	00:00:06	0.0117188	0.0429688	515.524	524.086	512.176	1745.14	90.1704	6.6204	proteome	bedtools	10	1_000_000	subtract	ok
439.74	43766.8	00:07:38	0.046875	0.0429688	3686.12	3720.95	3659.54	4941.48	95.4093	458.727	proteome	bedtools	10	10_000_000	subtract	ok
1.66	0	00:00:00	0	0.0429688	129.449	134.059	126.867	1175.23	0	0.1121	proteome	bedtools	100	10_000	subtract	ok
1.71	0	00:00:00	0	0.0429688	129.388	133.926	126.953	1175.22	0	0.3106	proteome	bedtools	100	100_000	subtract	ok
8.06	590.179	00:00:06	0.386719	0.0429688	515.042	525.457	511.785	1745.19	90.5219	6.5197	proteome	bedtools	100	1_000_000	subtract	ok
470.32	46821.6	00:07:53	0	0.0429688	3685.21	3720.75	3657.75	4941.43	98.8701	473.567	proteome	bedtools	100	10_000_000	subtract	ok
1.65	0	00:00:00	0	0.0429688	129.441	134.367	126.844	1175.23	0	0.1105	proteome	bedtools	1000	10_000	subtract	ok
1.64	0	00:00:00	0	0.0429688	129.652	134.027	127.145	1175.22	0	0.4125	proteome	bedtools	1000	100_000	subtract	ok
9.5	743.304	00:00:08	0	0.0429688	515.702	524.715	512.598	1745.11	91.5099	8.1227	proteome	bedtools	1000	1_000_000	subtract	ok
501.7	49961.3	00:08:41	569.34	0.0429688	3710.43	3718.64	3706.96	4941.5	95.8171	521.424	proteome	bedtools	1000	10_000_000	subtract	ok
1.6	0	00:00:00	0	0.0429688	129.391	133.984	126.809	1175.23	0	0.1097	hg38	bedtools	10	10_000	merge	ok
1.66	0	00:00:00	0	0.0429688	129.275	133.914	126.703	1175.23	0	0.3105	hg38	bedtools	10	100_000	merge	ok
3.26	111.789	00:00:01	0	0.0429688	440.104	453.898	436.066	1753.66	58.4429	1.9128	hg38	bedtools	10	1_000_000	merge	ok
18.97	1681.29	00:00:19	0	0.0429688	3109.86	3123.32	3105.79	5139.8	85.6141	19.638	hg38	bedtools	10	10_000_000	merge	ok
1.67	0	00:00:00	0	0.0429688	129.161	133.812	126.578	1175.23	0	0.1106	hg38	bedtools	100	10_000	merge	ok
1.65	0	00:00:00	0	0.0429688	129.3	133.84	126.711	1175.23	0	0.3108	hg38	bedtools	100	100_000	merge	ok
3.25	112.109	00:00:01	0	0.0429688	446.264	459.32	442.094	1765.3	58.6422	1.9117	hg38	bedtools	100	1_000_000	merge	ok
19.01	1688.22	00:00:18	0	0.0429688	3109.18	3122.6	3105.12	5139.83	89.1635	18.934	hg38	bedtools	100	10_000_000	merge	ok
1.63	0	00:00:00	0	0.0429688	129.518	134.086	126.926	1175.23	0	0.1102	hg38	bedtools	1000	10_000	merge	ok
1.67	0	00:00:00	0	0.0429688	129.025	133.676	126.441	1175.35	0	0.2108	hg38	bedtools	1000	100_000	merge	ok
3.24	111.924	00:00:01	0	0.0429688	441.796	454.953	437.703	1757.83	58.5248	1.9124	hg38	bedtools	1000	1_000_000	merge	ok
18.67	1652.68	00:00:15	0	0.0429688	3109.33	3122.67	3105.18	5139.88	105.046	15.733	hg38	bedtools	1000	10_000_000	merge	ok
1.6	0	00:00:00	0	0.0429688	129.638	134.188	127.043	1175.23	0	0.1102	proteome	bedtools	10	10_000	merge	ok
1.61	0	00:00:00	0	0.0429688	129.962	134.484	127.531	1175.23	0	0.3109	proteome	bedtools	10	100_000	merge	ok
4.44	231.987	00:00:03	0.164062	0.0429688	580.628	592.129	576.129	1822.93	76.9476	3.0149	proteome	bedtools	10	1_000_000	merge	ok
17.97	1576.67	00:00:27	0.09375	0.0429688	3542.98	3579.85	3514.64	5171.97	58.2784	27.0542	proteome	bedtools	10	10_000_000	merge	ok
1.73	0	00:00:00	0	0.0429688	129.337	133.883	126.742	1175.23	0	0.1102	proteome	bedtools	100	10_000	merge	ok
1.61	0	00:00:00	0.25	0.0429688	129.479	133.871	127.039	1175.23	0	0.3108	proteome	bedtools	100	100_000	merge	ok
3.8	165.788	00:00:02	0	0.0429688	576.042	587.82	571.508	1818.3	63.3714	2.6161	proteome	bedtools	100	1_000_000	merge	ok
17.98	1583.9	00:00:23	0	0.0429688	3634.01	3670.43	3606.37	5276.85	66.6963	23.7479	proteome	bedtools	100	10_000_000	merge	ok
1.68	0	00:00:00	0	0.0429688	128.948	133.598	126.348	1175.23	0	0.1102	proteome	bedtools	1000	10_000	merge	ok
1.65	0	00:00:00	0	0.0429688	129.346	133.828	126.918	1175.23	0	0.3105	proteome	bedtools	1000	100_000	merge	ok
3.85	174.079	00:00:02	0	0.0429688	578.108	590.738	574.414	1821.44	72.1372	2.4132	proteome	bedtools	1000	1_000_000	merge	ok
17.83	1563.64	00:00:23	0.0273438	0.0429688	3660.33	3697.24	3631.88	5307.62	66.6842	23.4484	proteome	bedtools	1000	10_000_000	merge	ok
1.61	0	00:00:00	0	0.0429688	129.688	134.359	127.102	1175.23	0	0.1105	hg38	bedtools	10	10_000	cluster	ok
1.66	0	00:00:00	0	0.0429688	129.013	133.672	126.434	1175.23	0	0.3105	hg38	bedtools	10	100_000	cluster	ok
5.35	322.361	00:00:02	0	0.0429688	439.531	450.945	435.355	1753.4	118.794	2.7136	hg38	bedtools	10	1_000_000	cluster	ok
21.62	1947.15	00:00:27	0	0.0429688	3108.53	3120.08	3104.31	5139.54	69.669	27.9486	hg38	bedtools	10	10_000_000	cluster	ok
1.61	0	00:00:00	0	0.0429688	129.301	133.941	126.723	1175.23	0	0.1108	hg38	bedtools	100	10_000	cluster	ok
1.68	0	00:00:00	0	0.0429688	129.271	133.902	126.668	1175.23	0	0.4108	hg38	bedtools	100	100_000	cluster	ok
5.33	321.323	00:00:02	0	0.0429688	445.798	457.426	441.59	1765.05	118.408	2.7137	hg38	bedtools	100	1_000_000	cluster	ok
21.44	1931.76	00:00:29	0	0.0429688	3108.2	3119.71	3103.95	5139.58	65.5987	29.4481	hg38	bedtools	100	10_000_000	cluster	ok
1.65	0	00:00:00	0	0.0429688	129.48	134.176	126.895	1175.23	0	0.1143	hg38	bedtools	1000	10_000	cluster	ok
1.67	0	00:00:00	0	0.0429688	129.171	133.867	126.582	1175.23	0	0.411	hg38	bedtools	1000	100_000	cluster	ok
5.41	324.075	00:00:02	0	0.0429688	441.402	452.969	437.215	1757.57	115.168	2.8139	hg38	bedtools	1000	1_000_000	cluster	ok
21.67	1950.45	00:00:28	0	0.0429688	3108.57	3119.9	3104.43	5139.61	69.5416	28.0472	hg38	bedtools	1000	10_000_000	cluster	ok
1.67	0	00:00:00	0	0.0429688	130.066	134.676	127.484	1175.23	0	0.1109	proteome	bedtools	10	10_000	cluster	ok
1.6	0	00:00:00	0.0351562	0.0429688	129.939	134.473	127.508	1175.23	0	0.4097	proteome	bedtools	10	100_000	cluster	ok
6.76	455.962	00:00:03	0.0117188	0.0429688	571.939	581.836	567.277	1814.29	119.504	3.8154	proteome	bedtools	10	1_000_000	cluster	ok
17.88	1577.11	00:00:39	0.015625	0.0429688	3632.93	3670.12	3604.41	5275.5	40.3714	39.065	proteome	bedtools	10	10_000_000	cluster	ok
1.64	0	00:00:00	0	0.0429688	129.276	133.922	126.676	1175.23	0	0.1103	proteome	bedtools	100	10_000	cluster	ok
1.65	0	00:00:00	0.1875	0.0429688	129.312	133.711	126.871	1175.23	0	0.4105	proteome	bedtools	100	100_000	cluster	ok
6.69	453.098	00:00:03	0	0.0429688	571.761	581.523	567.219	1814.69	118.787	3.8144	proteome	bedtools	100	1_000_000	cluster	ok
18.04	1580.92	00:00:39	0	0.0429688	3578.5	3615.26	3550.58	5213.18	40.1524	39.373	proteome	bedtools	100	10_000_000	cluster	ok
1.67	0	00:00:00	0	0.0429688	129.294	134.07	126.699	1175.23	0	0.1101	proteome	bedtools	1000	10_000	cluster	ok
1.64	0	00:00:00	0.117188	0.0429688	129.911	134.43	127.48	1175.22	0	0.5109	proteome	bedtools	1000	100_000	cluster	ok
6.64	454.105	00:00:03	0	0.0429688	570.489	581.367	566.82	1814.48	119.031	3.815	proteome	bedtools	1000	1_000_000	cluster	ok
17.74	1565.82	00:00:39	0	0.0429688	3604.64	3641.04	3576.88	5242.84	39.67	39.4712	proteome	bedtools	1000	10_000_000	cluster	ok
3.14	0	00:00:00	0	0.0429688	204.122	260.52	155.641	2202.77	0	0.8171	hg38	bioframe	10	10_000	nearest	ok
3.2	0	00:00:00	0	0.0429688	205.668	262.938	156.316	2203.62	0	0.9137	hg38	bioframe	10	100_000	nearest	ok
5.29	210.35	00:00:02	0	0.0429688	446.973	509.672	397.863	2530.11	72.14	2.9159	hg38	bioframe	10	1_000_000	nearest	ok
18.5	1532.62	00:00:37	8.39453	0.0429688	1020.49	1078.65	970.223	3095.18	40.7966	37.5673	hg38	bioframe	10	10_000_000	nearest	ok
3.21	0	00:00:00	0.925781	0.0429688	204.58	260.863	156.297	2202.79	0	0.8124	hg38	bioframe	100	10_000	nearest	ok
3.19	0	00:00:00	0	0.0429688	203.98	260.082	155.805	2201.64	0	0.9152	hg38	bioframe	100	100_000	nearest	ok
5.22	209.959	00:00:02	0	0.0429688	423.364	483.121	371.602	2492.6	71.9457	2.9183	hg38	bioframe	100	1_000_000	nearest	ok
18.42	1535.04	00:00:35	17.5352	0.0429688	1014.53	1072.47	964.578	3088.74	43.6528	35.1648	hg38	bioframe	100	10_000_000	nearest	ok
3.19	0	00:00:00	0.28125	0.0429688	203.666	260.25	155.23	2200.96	0	0.8141	hg38	bioframe	1000	10_000	nearest	ok
3.2	0	00:00:00	0	0.0429688	205.05	261.441	156.695	2202.95	0	0.9138	hg38	bioframe	1000	100_000	nearest	ok
5.26	210.682	00:00:03	0	0.0429688	410.424	469.082	360.895	2479.45	69.8522	3.0161	hg38	bioframe	1000	1_000_000	nearest	ok
18.5	1532.95	00:00:30	0	0.0429688	1007.18	1065.98	956.414	3076.19	50.4898	30.3616	hg38	bioframe	1000	10_000_000	nearest	ok
3.23	0	00:00:01	0.128906	0.0429688	206.704	262.543	158.777	2204.8	0	1.0147	proteome	bioframe	10	10_000	nearest	ok
9.96	679.2	00:00:07	0.21875	0.0429688	267.222	324.898	217.477	2334.93	90.2804	7.5232	proteome	bioframe	10	100_000	nearest	ok
18.39	1525.71	00:00:24	0.359375	0.0429688	396.153	453.418	345.879	2466.33	62.9325	24.2436	proteome	bioframe	10	1_000_000	nearest	ok
48.8	4566.79	00:00:52	0.292969	0.0429688	2351.92	2428.77	2313.53	4608.18	87.0012	52.4911	proteome	bioframe	10	10_000_000	nearest	ok
3.18	0	00:00:01	0	0.0429688	204.948	260.547	157.277	2202.94	0	1.1162	proteome	bioframe	100	10_000	nearest	ok
11.02	785.109	00:00:08	0	0.0429688	264.555	322.523	214.27	2333.49	93.1983	8.4241	proteome	bioframe	100	100_000	nearest	ok
18.44	1528.95	00:00:28	27.2031	0.0429688	387.725	445.395	337.945	2457.17	54.3185	28.1478	proteome	bioframe	100	1_000_000	nearest	ok
48.7	4554.54	00:00:51	0.335938	0.0429688	2637.84	2714.55	2599.38	4728.07	88.7954	51.2926	proteome	bioframe	100	10_000_000	nearest	ok
3.2	0	00:00:01	0	0.0429688	203.164	259.41	155.277	2201.39	0	1.0177	proteome	bioframe	1000	10_000	nearest	ok
8.93	575.306	00:00:06	0	0.0429688	266.668	323.16	217.215	2333.92	89.6037	6.4206	proteome	bioframe	1000	100_000	nearest	ok
18.35	1522.31	00:00:22	0	0.0429688	397.531	455.656	347.211	2467.29	69.0712	22.0398	proteome	bioframe	1000	1_000_000	nearest	ok
48.72	4559.87	00:00:50	1.27734	0.0429688	2663.32	2740.74	2624.35	4866.43	89.6087	50.8865	proteome	bioframe	1000	10_000_000	nearest	ok
3.19	0	00:00:00	0	0.0429688	199.567	255.52	151.418	2196.84	0	0.8136	hg38	bioframe	10	10_000	overlap	ok
3.23	0	00:00:00	0	0.0429688	204.3	260.91	155.77	2202.93	0	0.8135	hg38	bioframe	10	100_000	overlap	ok
4.05	101.063	00:00:02	22.7344	0.0429688	353.259	410.629	303.895	2422.8	50.1374	2.0157	hg38	bioframe	10	1_000_000	overlap	ok
18.6	1537.93	00:00:19	0	0.0429688	2265.33	2323.87	2214.85	4348.46	77.5126	19.841	hg38	bioframe	10	10_000_000	overlap	ok
3.19	0	00:00:00	0	0.0429688	204.697	260.52	156.848	2202.77	0	0.7133	hg38	bioframe	100	10_000	overlap	ok
3.19	0	00:00:00	0	0.0429688	203.581	260.395	154.797	2202.78	0	0.9139	hg38	bioframe	100	100_000	overlap	ok
4.21	105.989	00:00:02	0	0.0429688	369.108	427.887	318.336	2445.75	52.5576	2.0166	hg38	bioframe	100	1_000_000	overlap	ok
18.61	1541.2	00:00:18	0	0.0429688	2484.06	2545.07	2434.45	4580.55	84.0315	18.3407	hg38	bioframe	100	10_000_000	overlap	ok
3.2	0	00:00:00	0	0.0429688	204.261	260.566	156.008	2201.62	0	0.8137	hg38	bioframe	1000	10_000	overlap	ok
3.13	0	00:00:00	0	0.0429688	203.309	260.461	153.984	2202.93	0	0.8142	hg38	bioframe	1000	100_000	overlap	ok
4.78	158.009	00:00:02	0	0.046875	373.243	430.551	323.82	2441.92	74.7446	2.114	hg38	bioframe	1000	1_000_000	overlap	ok
48.45	4529.35	00:00:54	0	0.0429688	5829.01	5888.54	5779.5	8177.85	83.4176	54.2973	hg38	bioframe	1000	10_000_000	overlap	ok
3.15	0	00:00:00	0	0.0429688	202.957	258.879	154.961	2200.96	0	0.9139	proteome	bioframe	10	10_000	overlap	ok
6.87	365.154	00:00:04	0	0.0429688	262.659	320.141	213.145	2331.96	84.5427	4.3192	proteome	bioframe	10	100_000	overlap	ok
15.82	1263.61	00:00:13	0.589844	0.0429688	516.861	574.828	466.883	2588.56	95.5215	13.2285	proteome	bioframe	10	1_000_000	overlap	ok
48.53	4539.28	00:01:07	0.140625	0.0429688	5009.83	5086.71	4971.16	7122.23	67.7262	67.0239	proteome	bioframe	10	10_000_000	overlap	ok
3.19	0	00:00:00	0	0.0429688	203.705	260.52	154.785	2202.77	0	0.9155	proteome	bioframe	100	10_000	overlap	ok
6.84	366.2	00:00:04	0	0.0429688	262.071	322.152	210.027	2331.77	82.8866	4.4181	proteome	bioframe	100	100_000	overlap	ok
18.52	1531.69	00:00:16	0	0.0429688	752.571	811.805	701.156	2822.27	95.5353	16.0327	proteome	bioframe	100	1_000_000	overlap	ok
500.76	49766	00:08:23	0	0.0429688	39244	39323.9	39205.3	42578.8	98.8795	503.3	proteome	bioframe	100	10_000_000	overlap	ok
3.19	0	00:00:00	0	0.0429688	204.57	260.719	156.242	2202.78	0	0.9134	proteome	bioframe	1000	10_000	overlap	ok
6.93	366.282	00:00:04	0	0.0429688	259.826	317.426	209.617	2328.51	82.8942	4.4187	proteome	bioframe	1000	100_000	overlap	ok
18.42	1526.34	00:00:21	0	0.0429688	1993.36	2053.72	1943.98	4074.97	71.8491	21.2437	proteome	bioframe	1000	1_000_000	overlap	ok
230.16	22705	00:03:51	513.52	0.0429688	114374	114408	114363	121495	98.23	231.142	proteome	bioframe	1000	10_000_000	overlap	fail
3.18	0	00:00:00	0	0.0429688	201.718	259.074	152.152	2200.98	0	0.8139	hg38	bioframe	10	10_000	subtract	ok
3.2	0	00:00:01	0	0.0429688	203.472	259.828	155.117	2200.96	0	1.014	hg38	bioframe	10	100_000	subtract	ok
5.86	262.836	00:00:03	0	0.0429688	643.817	703.254	592.219	2712.88	76.9335	3.4164	hg38	bioframe	10	1_000_000	subtract	ok
18.51	1533.77	00:00:42	0	0.0429688	3093.24	3151.96	3042.61	5234.37	36.1114	42.4732	hg38	bioframe	10	10_000_000	subtract	ok
3.17	0	00:00:00	0	0.0429688	202.053	260.672	151.246	2202.95	0	0.8146	hg38	bioframe	100	10_000	subtract	ok
3.19	0	00:00:01	0	0.0429688	202.42	258.848	153.871	2200.97	0	1.1137	hg38	bioframe	100	100_000	subtract	ok
5.79	263.906	00:00:03	0	0.0429688	644.419	701.742	595.227	2711.63	72.9651	3.6169	hg38	bioframe	100	1_000_000	subtract	ok
18.55	1535.11	00:00:44	0	0.0429688	2915.29	2972.48	2866.15	5001.55	34.6689	44.279	hg38	bioframe	100	10_000_000	subtract	ok
3.16	0	00:00:00	0	0.0429688	201.288	258.996	151.289	2201.38	0	0.8134	hg38	bioframe	1000	10_000	subtract	ok
3.14	0	00:00:01	0.00390625	0.0429688	203.272	259.512	154.875	2200.96	0	1.0136	hg38	bioframe	1000	100_000	subtract	ok
5.76	261.685	00:00:03	0	0.0429688	618.947	676.449	569.406	2686.49	78.8788	3.3176	hg38	bioframe	1000	1_000_000	subtract	ok
18.48	1529.2	00:00:29	0	0.0429688	3136.95	3195.49	3086.59	5240.23	51.5627	29.6571	hg38	bioframe	1000	10_000_000	subtract	ok
18.4	1519.56	00:00:36	0	0.0429688	302.527	360.238	252.961	2372.39	41.2213	36.8635	proteome	bioframe	10	10_000	subtract	ok
349	34581.5	00:05:54	2.46094	0.0429688	765.717	824.656	715.051	2834.86	97.6632	354.089	proteome	bioframe	10	100_000	subtract	ok
769.87	76657.4	00:13:01	0.0117188	0.046875	1094.19	1150.52	1044.52	3170.04	98.0425	781.88	proteome	bioframe	10	1_000_000	subtract	ok
860.71	85764.8	00:14:35	0.0546875	0.0429688	2346.87	2423.79	2309.46	4447.51	97.9185	875.88	proteome	bioframe	10	10_000_000	subtract	ok
18.35	1515.41	00:00:36	0	0.0429688	303.739	361.332	254.219	2373.55	41.3363	36.6604	proteome	bioframe	100	10_000	subtract	ok
348.92	34574	00:05:50	0	0.0429688	599.724	658.215	549.258	2672.34	98.5315	350.893	proteome	bioframe	100	100_000	subtract	ok
769.68	76637.7	00:12:57	0	0.0429688	984.85	1041.9	935.375	3060.21	98.5536	777.624	proteome	bioframe	100	1_000_000	subtract	ok
890.68	88753.1	00:14:47	0.015625	0.0429688	4515.98	4592.83	4477.34	6612.07	99.9707	887.791	proteome	bioframe	100	10_000_000	subtract	ok
18.32	1514.45	00:00:41	0	0.0429688	300.252	357.645	251.398	2369.64	36.8756	41.0691	proteome	bioframe	1000	10_000	subtract	ok
348.9	34567.8	00:05:48	0	0.0429688	588.527	645.891	538.23	2660.72	99.2768	348.196	proteome	bioframe	1000	100_000	subtract	ok
799.76	79643.6	00:13:21	0	0.0429688	953.123	1010.59	903.434	3029.95	99.3762	801.436	proteome	bioframe	1000	1_000_000	subtract	ok
890.45	88730.1	00:14:54	176.828	0.0429688	4117.8	4195.27	4078.66	6227.52	99.2357	894.134	proteome	bioframe	1000	10_000_000	subtract	ok
3.17	0	00:00:00	0	0.0429688	206.574	262.359	158.676	2204.79	0	0.7128	hg38	bioframe	10	10_000	merge	ok
3.18	0	00:00:00	0.914062	0.0429688	198.873	255.309	150.301	2197.88	0	0.9114	hg38	bioframe	10	100_000	merge	ok
3.65	55.0401	00:00:01	0	0.0429688	317.391	375.785	267.844	2386.96	41.9708	1.3114	hg38	bioframe	10	1_000_000	merge	ok
10.1	693.443	00:00:07	0	0.0429688	2049.5	2106.95	2000.18	4199.2	92.1822	7.5225	hg38	bioframe	10	10_000_000	merge	ok
3.2	0	00:00:00	0.09375	0.0429688	203.913	262.492	153.184	2203.21	0	0.7123	hg38	bioframe	100	10_000	merge	ok
3.2	0	00:00:00	0.078125	0.0429688	202.083	257.98	153.984	2199.54	0	0.8121	hg38	bioframe	100	100_000	merge	ok
3.67	52.9022	00:00:01	0	0.0429688	323.348	380.883	273.727	2391.94	40.3258	1.3119	hg38	bioframe	100	1_000_000	merge	ok
9.04	584.925	00:00:06	0	0.046875	1537.81	1632.34	1487.46	3738.11	92.5518	6.32	hg38	bioframe	100	10_000_000	merge	ok
3.22	0	00:00:00	0.00390625	0.0429688	204.571	261.516	155.66	2203.59	0	0.7111	hg38	bioframe	1000	10_000	merge	ok
3.24	0	00:00:00	0	0.0429688	202.32	261.301	151.273	2202.63	0	0.8115	hg38	bioframe	1000	100_000	merge	ok
3.67	52.7974	00:00:01	0	0.0429688	352.095	414.645	302.25	2430.28	43.6131	1.2106	hg38	bioframe	1000	1_000_000	merge	ok
7.89	473.89	00:00:05	0.0117188	0.0429688	946.827	1003.77	897.91	3015.64	84.3368	5.619	hg38	bioframe	1000	10_000_000	merge	ok
7.86	468.71	00:00:05	0.316406	0.046875	251.009	308.453	201.348	2319.45	89.8342	5.2175	proteome	bioframe	10	10_000	merge	ok
18.27	1517.77	00:00:27	0	0.0429688	373.479	431.355	323.387	2444.13	54.705	27.7447	proteome	bioframe	10	100_000	merge	ok
48.55	4536.09	00:00:58	0.0117188	0.0429688	753.445	809.699	704.062	2828.17	77.8241	58.2865	proteome	bioframe	10	1_000_000	merge	ok
48.65	4551.97	00:01:11	0	0.0429688	1337.67	1414.11	1299.57	3432.7	63.4713	71.717	proteome	bioframe	10	10_000_000	merge	ok
7.85	470.023	00:00:05	0.0507812	0.0429688	264.347	319.355	214.629	2330.95	88.3982	5.3171	proteome	bioframe	100	10_000	merge	ok
18.38	1517.69	00:00:28	0	0.0429688	366.857	426.473	314.848	2439.75	53.1602	28.5493	proteome	bioframe	100	100_000	merge	ok
48.41	4527.51	00:00:55	0	0.0429688	731.422	788.875	680.855	2806.95	80.8749	55.9817	proteome	bioframe	100	1_000_000	merge	ok
48.67	4546.89	00:01:10	0.00390625	0.0429688	1158.74	1236.25	1120.52	3252.68	64.7603	70.211	proteome	bioframe	100	10_000_000	merge	ok
7.89	472.08	00:00:05	0.09375	0.0429688	261.741	320.18	211.309	2331.55	87.1423	5.4173	proteome	bioframe	1000	10_000	merge	ok
18.38	1523.17	00:00:27	0	0.0429688	372.453	430.008	322.66	2442.56	54.696	27.8478	proteome	bioframe	1000	100_000	merge	ok
48.41	4526.6	00:01:05	0	0.0429688	653.563	710.508	604.285	2721.54	68.589	65.996	proteome	bioframe	1000	1_000_000	merge	ok
78.69	7553.56	00:01:21	0.0234375	0.0429688	1309.71	1387.36	1271.53	3402.91	92.3159	81.823	proteome	bioframe	1000	10_000_000	merge	ok
3.21	0	00:00:00	0	0.0429688	204.189	260.887	155.543	2202.77	0	0.8115	hg38	bioframe	10	10_000	cluster	ok
3.17	0	00:00:00	0	0.0429688	203.452	259.273	155.238	2200.99	0	0.8113	hg38	bioframe	10	100_000	cluster	ok
3.66	51.8599	00:00:01	0	0.0429688	353.343	412.492	302.082	2424.6	39.5465	1.3114	hg38	bioframe	10	1_000_000	cluster	ok
11.17	799.927	00:00:08	0	0.046875	2421.95	2479.75	2372.35	4517.92	94.9584	8.424	hg38	bioframe	10	10_000_000	cluster	ok
3.23	0	00:00:00	0	0.0429688	204.531	260.246	156.57	2202.78	0	0.711	hg38	bioframe	100	10_000	cluster	ok
3.21	0	00:00:00	0	0.0429688	202.336	260.855	151.637	2202.95	0	0.8115	hg38	bioframe	100	100_000	cluster	ok
3.71	51.9286	00:00:01	0	0.0429688	301.284	357.965	252.434	2369.73	36.7665	1.4124	hg38	bioframe	100	1_000_000	cluster	ok
9.07	584.973	00:00:06	0	0.0429688	2053.93	1957.09	2003.28	3973.37	91.1152	6.4201	hg38	bioframe	100	10_000_000	cluster	ok
3.2	0	00:00:00	0.0429688	0.0429688	203.004	259.34	154.449	2200.98	0	0.8114	hg38	bioframe	1000	10_000	cluster	ok
3.19	0	00:00:00	0	0.0429688	202.828	260.414	152.988	2202.79	0	0.8113	hg38	bioframe	1000	100_000	cluster	ok
3.69	52.9279	00:00:01	0	0.0429688	295.55	356.113	242.867	2366.57	37.4763	1.4123	hg38	bioframe	1000	1_000_000	cluster	ok
8.45	528.644	00:00:05	0	0.0429688	1755.45	1508.13	1705.76	3518.73	89.2712	5.9218	hg38	bioframe	1000	10_000_000	cluster	ok
7.91	471.091	00:00:05	0	0.046875	250.93	308.379	201.539	2319.51	90.2682	5.2188	proteome	bioframe	10	10_000	cluster	ok
18.37	1518.36	00:00:27	0	0.0429688	373.55	431.719	322.977	2443.02	55.1187	27.5471	proteome	bioframe	10	100_000	cluster	ok
48.49	4531.95	00:01:01	11.0352	0.0429688	733.047	790.395	682.578	2807.95	73.9426	61.2901	proteome	bioframe	10	1_000_000	cluster	ok
48.76	4560.04	00:01:13	0.00390625	0.0429688	1409.41	1486.16	1371.11	3498.48	62.2856	73.2117	proteome	bioframe	10	10_000_000	cluster	ok
7.89	469.941	00:00:05	0	0.046875	251.111	308.527	201.891	2319.51	90.0437	5.219	proteome	bioframe	100	10_000	cluster	ok
18.39	1518.46	00:00:28	0	0.0429688	369.771	426.461	320.805	2439.38	53.0005	28.6499	proteome	bioframe	100	100_000	cluster	ok
48.46	4525.49	00:01:02	0	0.0429688	681.558	739.488	630.742	2756.3	72.3003	62.593	proteome	bioframe	100	1_000_000	cluster	ok
48.74	4555.81	00:01:13	0.0664062	0.0429688	1222.61	1301.56	1184.15	3316.83	61.634	73.9171	proteome	bioframe	100	10_000_000	cluster	ok
7.85	470.998	00:00:05	0	0.0429688	266.361	323.348	217.336	2335.32	88.5581	5.3185	proteome	bioframe	1000	10_000	cluster	ok
18.42	1521.22	00:00:27	0	0.0429688	373.319	430.27	324.09	2443.33	55.2165	27.5501	proteome	bioframe	1000	100_000	cluster	ok
48.41	4525.42	00:01:05	0	0.0429688	659.661	719.043	608.18	2729.21	69.2008	65.3954	proteome	bioframe	1000	1_000_000	cluster	ok
48.58	4539.46	00:01:11	0	0.0429688	1232.81	1309.87	1194.47	3325.85	63.3874	71.6146	proteome	bioframe	1000	10_000_000	cluster	ok
1.64	0	00:00:00	0	0.0429688	129.176	133.812	126.574	1175.23	0	0.5133	hg38	pyranges	10	10_000	nearest	ok
3.11	0	00:00:00	0.0507812	0.046875	191.689	248.234	142.914	2185.13	0	0.6121	hg38	pyranges	10	100_000	nearest	ok
3.73	52.0768	00:00:01	0	0.0429688	331.248	386.707	283.668	2424.56	32.2491	1.6148	hg38	pyranges	10	1_000_000	nearest	ok
14.93	1172.61	00:00:12	0	0.0429688	2637.85	2696.95	2586.75	4755.64	95.8618	12.2323	hg38	pyranges	10	10_000_000	nearest	ok
1.75	0	00:00:00	0	0.0429688	130.063	134.695	127.484	1175.23	0	0.5135	hg38	pyranges	100	10_000	nearest	ok
3.21	0	00:00:00	0	0.046875	213.319	271.777	162.57	2207.76	0	0.6147	hg38	pyranges	100	100_000	nearest	ok
4.33	105.648	00:00:01	0	0.0429688	441.894	499.324	392.449	2519.99	55.1874	1.9144	hg38	pyranges	100	1_000_000	nearest	ok
14.94	1171.16	00:00:12	0.875	0.0429688	2302.54	2358.48	2254.74	4525.9	95.7456	12.232	hg38	pyranges	100	10_000_000	nearest	ok
1.68	0	00:00:00	0	0.0429688	129.58	134.27	126.992	1175.23	0	0.5129	hg38	pyranges	1000	10_000	nearest	ok
3.23	0	00:00:00	0	0.046875	192.896	248.828	145.023	2185.12	0	0.6137	hg38	pyranges	1000	100_000	nearest	ok
3.7	51.8395	00:00:01	0	0.0429688	328.407	386.984	277.652	2424.56	34.216	1.5151	hg38	pyranges	1000	1_000_000	nearest	ok
15.31	1214.89	00:00:12	0	0.0429688	2330.25	2421.73	2282.86	4525.9	94.6748	12.8323	hg38	pyranges	1000	10_000_000	nearest	ok
1.63	0	00:00:00	0	0.0429688	129.729	134.406	127.145	1175.23	0	0.5129	proteome	pyranges	10	10_000	nearest	ok
3.26	0	00:00:00	0	0.0429688	202.438	258.246	154.305	2194.19	0	0.7134	proteome	pyranges	10	100_000	nearest	ok
4.83	157.74	00:00:02	0.128906	0.0429688	423.407	481.57	372.168	2490.03	62.7003	2.5158	proteome	pyranges	10	1_000_000	nearest	ok
18.71	1553.05	00:00:25	0	0.0429688	1746.64	1822.57	1708.2	4401.48	61.9807	25.057	proteome	pyranges	10	10_000_000	nearest	ok
1.68	0	00:00:00	0	0.0429688	129.239	133.762	126.652	1175.23	0	0.5131	proteome	pyranges	100	10_000	nearest	ok
3.14	0	00:00:00	0	0.0429688	201.853	257.547	153.898	2194.19	0	0.7142	proteome	pyranges	100	100_000	nearest	ok
4.74	158.735	00:00:02	0.328125	0.0429688	416.913	474.07	367.488	2484.13	65.7103	2.4157	proteome	pyranges	100	1_000_000	nearest	ok
18.87	1572.69	00:00:23	0.480469	0.0429688	1687.92	1763.36	1650.2	4125.59	66.7604	23.5572	proteome	pyranges	100	10_000_000	nearest	ok
1.65	0	00:00:00	0	0.0429688	129.519	134.145	126.918	1175.23	0	0.5142	proteome	pyranges	1000	10_000	nearest	ok
3.09	0	00:00:00	0	0.0429688	204.632	261.738	155.086	2201.38	0	0.714	proteome	pyranges	1000	100_000	nearest	ok
4.76	158.83	00:00:02	0	0.046875	407.061	463.562	358.156	2473.82	71.6617	2.2164	proteome	pyranges	1000	1_000_000	nearest	ok
18.81	1568.72	00:00:21	4.13281	0.0429688	1729.05	1784.42	1680.79	4158.96	73.4806	21.3488	proteome	pyranges	1000	10_000_000	nearest	ok
1.64	0	00:00:00	0	0.0429688	128.949	133.566	126.367	1175.23	0	0.5135	hg38	pyranges	10	10_000	overlap	ok
1.7	0	00:00:00	0	0.0429688	129.388	134.07	126.789	1175.36	0	0.6134	hg38	pyranges	10	100_000	overlap	ok
3.66	51.7738	00:00:01	0	0.0429688	329.397	388.418	281.68	2443.64	42.6318	1.2144	hg38	pyranges	10	1_000_000	overlap	ok
9.46	638.751	00:00:07	0.113281	0.0429688	1557.52	1615.31	1507.62	3631.44	87.2342	7.3222	hg38	pyranges	10	10_000_000	overlap	ok
1.62	0	00:00:00	0	0.0429688	129.119	133.891	126.523	1175.23	0	0.5123	hg38	pyranges	100	10_000	overlap	ok
1.67	0	00:00:00	0	0.0429688	129.273	133.887	126.691	1175.23	0	0.5142	hg38	pyranges	100	100_000	overlap	ok
3.71	54.0243	00:00:01	0	0.0429688	325.473	382.879	276.098	2397.97	44.4901	1.2143	hg38	pyranges	100	1_000_000	overlap	ok
10.09	689.86	00:00:07	0	0.046875	1559.16	1615.15	1511.22	3631.45	94.1953	7.3237	hg38	pyranges	100	10_000_000	overlap	ok
1.62	0	00:00:00	0	0.0429688	128.964	133.633	126.371	1175.23	0	0.513	hg38	pyranges	1000	10_000	overlap	ok
3.19	0	00:00:00	0	0.046875	197.528	255.238	147.625	2192.36	0	0.6143	hg38	pyranges	1000	100_000	overlap	ok
3.67	50.7641	00:00:01	0	0.0429688	365.662	428.074	315.598	2443.64	41.7432	1.2161	hg38	pyranges	1000	1_000_000	overlap	ok
11.11	789.984	00:00:08	0	0.0429688	1561.76	1621.43	1513.66	3878.71	91.5247	8.6314	hg38	pyranges	1000	10_000_000	overlap	ok
1.62	0	00:00:00	0	0.0429688	129.688	134.32	127.105	1175.23	0	0.5143	proteome	pyranges	10	10_000	overlap	ok
3.15	0	00:00:00	0.5	0.046875	207.152	262.797	159.176	2200.14	0	0.6139	proteome	pyranges	10	100_000	overlap	ok
4.72	158	00:00:02	0.0117188	0.0429688	366.982	422.867	318.035	2458.47	71.288	2.2164	proteome	pyranges	10	1_000_000	overlap	ok
18.81	1565.8	00:00:18	0.183594	0.0429688	2225.82	2303.53	2188.01	4322.64	86.312	18.1412	proteome	pyranges	10	10_000_000	overlap	ok
1.62	0	00:00:00	0	0.0429688	129.63	134.395	127.035	1175.23	0	0.5128	proteome	pyranges	100	10_000	overlap	ok
3.16	0	00:00:00	2.42578	0.0429688	212.295	264.652	163.5	2206.23	0	0.6155	proteome	pyranges	100	100_000	overlap	ok
4.25	104.906	00:00:02	0	0.0429688	352.919	410.941	302.508	2435.71	52.0244	2.0165	proteome	pyranges	100	1_000_000	overlap	ok
18.93	1578.84	00:00:23	0	0.0429688	2862.08	2957.98	2824.31	5714.03	68.4939	23.0509	proteome	pyranges	100	10_000_000	overlap	ok
1.64	0	00:00:00	0	0.0429688	129.966	134.484	127.535	1175.23	0	0.5132	proteome	pyranges	1000	10_000	overlap	ok
3.17	0	00:00:00	0	0.046875	206.432	262.652	156.965	2200.27	0	0.6121	proteome	pyranges	1000	100_000	overlap	ok
4.76	159.865	00:00:02	0	0.0429688	491.094	546.574	443.137	2558.14	66.1599	2.4163	proteome	pyranges	1000	1_000_000	overlap	ok
139.02	13585	00:02:29	0	0.0429688	42100	42278.9	42061.2	46789.2	91.1376	149.06	proteome	pyranges	1000	10_000_000	overlap	ok
1.68	0	00:00:00	0	0.0429688	129.978	134.602	127.395	1175.23	0	0.5137	hg38	pyranges	10	10_000	subtract	ok
1.68	0	00:00:00	0	0.0429688	128.79	133.445	126.203	1175.23	0	0.5139	hg38	pyranges	10	100_000	subtract	ok
3.64	53.9884	00:00:01	0	0.0429688	372.516	429.465	323.508	2443.64	44.4639	1.2142	hg38	pyranges	10	1_000_000	subtract	ok
10.04	686.833	00:00:07	0.417969	0.0429688	1559.12	1615.21	1510.91	3631.44	90.0769	7.625	hg38	pyranges	10	10_000_000	subtract	ok
1.66	0	00:00:00	0	0.0429688	129.673	134.348	127.094	1175.23	0	0.5135	hg38	pyranges	100	10_000	subtract	ok
1.65	0	00:00:00	0	0.0429688	129.875	134.582	127.289	1175.23	0	0.5132	hg38	pyranges	100	100_000	subtract	ok
3.7	53.7524	00:00:01	0	0.0429688	371.136	428.508	321.594	2443.63	40.8843	1.3147	hg38	pyranges	100	1_000_000	subtract	ok
10.13	691.789	00:00:07	0	0.0429688	1556.94	1615.55	1506.34	3631.57	90.7433	7.6236	hg38	pyranges	100	10_000_000	subtract	ok
1.67	0	00:00:00	0	0.0429688	129.586	134.234	127.004	1175.23	0	0.5134	hg38	pyranges	1000	10_000	subtract	ok
3.16	0	00:00:00	0	0.046875	199.845	255.746	151.785	2192.37	0	0.6134	hg38	pyranges	1000	100_000	subtract	ok
3.77	52.8209	00:00:01	2.25391	0.0429688	339.193	401.387	288.699	2443.63	43.5132	1.2139	hg38	pyranges	1000	1_000_000	subtract	ok
12.21	903.945	00:00:09	0	0.046875	1278.06	1355.68	1229.25	3631.43	96.9392	9.3249	hg38	pyranges	1000	10_000_000	subtract	ok
1.62	0	00:00:00	0.0898438	0.0429688	129.321	133.863	126.727	1175.23	0	0.513	proteome	pyranges	10	10_000	subtract	ok
3.19	0	00:00:00	0	0.0429688	203.159	259.273	154.516	2194.75	0	0.6123	proteome	pyranges	10	100_000	subtract	ok
4.27	105.87	00:00:01	0.0585938	0.0429688	322.82	380.012	272.527	2392.08	55.3034	1.9143	proteome	pyranges	10	1_000_000	subtract	ok
17.1	1395.16	00:00:14	0.0117188	0.0429688	1962.03	2058	1923.65	4316.84	95.9833	14.5355	proteome	pyranges	10	10_000_000	subtract	ok
1.64	0	00:00:00	0.015625	0.0429688	129.055	133.754	126.465	1175.22	0	0.5121	proteome	pyranges	100	10_000	subtract	ok
3.14	0	00:00:00	0	0.046875	206.521	262.945	157.816	2200.12	0	0.6122	proteome	pyranges	100	100_000	subtract	ok
4.17	104.904	00:00:02	0.886719	0.0429688	354.4	412.098	304.25	2435.71	52.0366	2.016	proteome	pyranges	100	1_000_000	subtract	ok
16.78	1353.16	00:00:14	0	0.0429688	2187.02	2264.26	2149.18	4276.13	96.4079	14.0358	proteome	pyranges	100	10_000_000	subtract	ok
1.67	0	00:00:00	0.0351562	0.0429688	129.349	133.992	126.766	1175.23	0	0.5138	proteome	pyranges	1000	10_000	subtract	ok
3.14	0	00:00:00	0	0.0429688	202.643	257.922	154.754	2194.19	0	0.7143	proteome	pyranges	1000	100_000	subtract	ok
4.22	105.901	00:00:02	0	0.0429688	350.443	407.578	300.602	2431.02	52.533	2.0159	proteome	pyranges	1000	1_000_000	subtract	ok
17.91	1472.79	00:00:15	579.781	0.046875	2249.65	2192	2200.15	4327.67	96.0075	15.3404	proteome	pyranges	1000	10_000_000	subtract	ok
1.67	0	00:00:00	0	0.0429688	129.057	133.605	126.469	1175.23	0	0.512	hg38	pyranges	10	10_000	merge	ok
1.62	0	00:00:00	0.804688	0.0429688	129.154	133.809	126.57	1175.23	0	0.5097	hg38	pyranges	10	100_000	merge	ok
3.17	0	00:00:00	0	0.0429688	223.429	279.238	175.402	2239.44	0	0.9109	hg38	pyranges	10	1_000_000	merge	ok
8.48	531.825	00:00:05	0	0.046875	1016.95	1076.84	969.234	3239.62	91.4113	5.8179	hg38	pyranges	10	10_000_000	merge	ok
1.67	0	00:00:00	0	0.0429688	129.719	134.402	127.137	1175.23	0	0.511	hg38	pyranges	100	10_000	merge	ok
1.65	0	00:00:00	0.207031	0.0429688	129.224	133.855	126.641	1175.23	0	0.5152	hg38	pyranges	100	100_000	merge	ok
3.14	0	00:00:00	0	0.0429688	225.703	280.27	178.836	2239.45	0	0.9119	hg38	pyranges	100	1_000_000	merge	ok
7.39	422.982	00:00:05	0	0.0429688	1007.6	1064.8	958.383	3239.74	84.3152	5.0167	hg38	pyranges	100	10_000_000	merge	ok
1.67	0	00:00:00	0	0.0429688	129.349	133.922	126.758	1175.23	0	0.511	hg38	pyranges	1000	10_000	merge	ok
1.65	0	00:00:00	0	0.0429688	129.927	134.594	127.34	1175.23	0	0.6122	hg38	pyranges	1000	100_000	merge	ok
3.18	0	00:00:00	0	0.0429688	224.481	262.977	176.918	2216.27	0	0.9108	hg38	pyranges	1000	1_000_000	merge	ok
6.85	369.772	00:00:04	0	0.0429688	1008.71	1065.6	959.766	3239.75	83.7201	4.4168	hg38	pyranges	1000	10_000_000	merge	ok
1.61	0	00:00:00	0	0.0429688	129.949	134.633	127.363	1175.23	0	0.4097	proteome	pyranges	10	10_000	merge	ok
3.19	0	00:00:00	0	0.046875	191.008	247.258	142.703	2183.69	0	0.6112	proteome	pyranges	10	100_000	merge	ok
3.69	52.8106	00:00:01	0.390625	0.0429688	275.895	330.312	228.02	2345.57	34.9245	1.5121	proteome	pyranges	10	1_000_000	merge	ok
12.81	963.584	00:00:09	0	0.046875	1062.01	1157.09	1024.11	3431.35	97.0706	9.9266	proteome	pyranges	10	10_000_000	merge	ok
1.67	0	00:00:00	0	0.0429688	129.426	134.355	126.828	1175.23	0	0.511	proteome	pyranges	100	10_000	merge	ok
3.15	0	00:00:00	0.101562	0.0429688	196.154	251.148	148.535	2187.75	0	0.7102	proteome	pyranges	100	100_000	merge	ok
3.68	52.9211	00:00:01	0	0.0429688	275.34	330.449	227.148	2345.69	35.0117	1.5115	proteome	pyranges	100	1_000_000	merge	ok
11.7	853.702	00:00:09	0.00390625	0.0429688	946.989	1039.71	909.141	3434.17	93.5346	9.1271	proteome	pyranges	100	10_000_000	merge	ok
1.78	0	00:00:00	0	0.0429688	129.17	133.719	126.582	1175.23	0	0.5103	proteome	pyranges	1000	10_000	merge	ok
3.17	0	00:00:00	0	0.046875	190.277	246.781	141.445	2183.81	0	0.6109	proteome	pyranges	1000	100_000	merge	ok
3.66	52.9174	00:00:01	0	0.0429688	238.051	299.195	189.402	2338.67	40.3151	1.3126	proteome	pyranges	1000	1_000_000	merge	ok
12.25	904.584	00:00:09	0	0.046875	1135.98	1228.24	1098.25	3443.29	94.9495	9.527	proteome	pyranges	1000	10_000_000	merge	ok
1.65	0	00:00:00	0	0.0429688	129.429	134.039	126.848	1175.23	0	0.5111	hg38	pyranges	10	10_000	cluster	ok
1.65	0	00:00:00	0	0.0429688	129.485	134.121	126.906	1175.23	0	0.5097	hg38	pyranges	10	100_000	cluster	ok
3.15	0	00:00:00	0	0.0429688	219.26	258.977	171.625	2203.88	0	0.9126	hg38	pyranges	10	1_000_000	cluster	ok
7.88	476.794	00:00:05	0	0.0429688	1048.73	1106.28	999.477	3163.32	83.3615	5.7196	hg38	pyranges	10	10_000_000	cluster	ok
1.67	0	00:00:00	0	0.0429688	129.305	133.934	126.723	1175.23	0	0.5108	hg38	pyranges	100	10_000	cluster	ok
1.66	0	00:00:00	0	0.0429688	129.841	134.516	127.254	1175.23	0	0.6109	hg38	pyranges	100	100_000	cluster	ok
3.2	0	00:00:01	0	0.0429688	220.55	277.543	172.539	2236.81	0	1.0108	hg38	pyranges	100	1_000_000	cluster	ok
7.84	476.019	00:00:05	0	0.0429688	1049.99	1106.45	1001.47	3163.32	83.2556	5.7176	hg38	pyranges	100	10_000_000	cluster	ok
1.65	0	00:00:00	0.964844	0.0429688	129.102	133.785	126.516	1175.23	0	0.511	hg38	pyranges	1000	10_000	cluster	ok
1.64	0	00:00:00	0	0.0429688	129.631	134.285	127.047	1175.23	0	0.6117	hg38	pyranges	1000	100_000	cluster	ok
3.25	0	00:00:00	0	0.0429688	209.689	266.527	162.895	2203.9	0	0.9105	hg38	pyranges	1000	1_000_000	cluster	ok
7.93	473.986	00:00:05	0	0.0429688	1049.43	1107.02	999.945	3163.31	84.3564	5.6188	hg38	pyranges	1000	10_000_000	cluster	ok
1.63	0	00:00:00	0	0.0429688	129.777	134.48	127.195	1175.23	0	0.5099	proteome	pyranges	10	10_000	cluster	ok
3.16	0	00:00:00	0.078125	0.046875	201.491	259.332	151.262	2197.7	0	0.6111	proteome	pyranges	10	100_000	cluster	ok
4.2	104.892	00:00:01	0.136719	0.0429688	335.197	391.656	285.668	2415.73	61.2117	1.7136	proteome	pyranges	10	1_000_000	cluster	ok
15	1180.01	00:00:12	0	0.046875	1301.88	1377.71	1263.84	3463.27	94.9125	12.4326	proteome	pyranges	10	10_000_000	cluster	ok
1.64	0	00:00:00	0	0.0429688	129.329	133.992	126.738	1175.23	0	0.5108	proteome	pyranges	100	10_000	cluster	ok
3.23	0	00:00:00	0.132812	0.046875	188.844	246.559	138.898	2183.81	0	0.6103	proteome	pyranges	100	100_000	cluster	ok
3.66	52.0529	00:00:01	0	0.0429688	275.113	333.352	223.902	2345.56	34.4126	1.5126	proteome	pyranges	100	1_000_000	cluster	ok
15.01	1177.53	00:00:12	0.0703125	0.046875	1302.71	1380.3	1263.86	3463.39	97.0626	12.1317	proteome	pyranges	100	10_000_000	cluster	ok
1.67	0	00:00:00	0	0.0429688	129.498	134.125	126.914	1175.22	0	0.5122	proteome	pyranges	1000	10_000	cluster	ok
3.17	0	00:00:00	0.3125	0.046875	203.642	259.625	155.195	2197.7	0	0.6135	proteome	pyranges	1000	100_000	cluster	ok
3.7	52.9015	00:00:01	0	0.0429688	274.569	330.172	226.695	2344.74	34.9798	1.5123	proteome	pyranges	1000	1_000_000	cluster	ok
13.88	1068.91	00:00:11	0	0.0429688	1310.73	1386.64	1273.04	3470.42	93.509	11.4311	proteome	pyranges	1000	10_000_000	cluster	ok

### Sheet: replicate2.23.7.25
cpu_time	cpu_usage	h:m:s	io_in	io_out	max_pss	max_rss	max_uss	max_vms	mean_load	s	genome	library	maxlength	nrows	operation	status
9.38	627.292	00:00:07	0	0.0429688	846.021	857.273	841.156	2883.35	89.3588	7.0199	hg38	genomicranges	10	10_000	nearest	ok
10.04	682.207	00:00:07	0	0.0429688	869.685	880.859	865.316	2906.09	93.2019	7.3197	hg38	genomicranges	10	100_000	nearest	ok
16.41	1325.87	00:00:13	0	0.0429688	1234.47	1245.49	1230.13	3271.72	97.2745	13.6302	hg38	genomicranges	10	1_000_000	nearest	ok
78.65	7555.93	00:01:28	0	0.0429688	2601.04	2611.95	2596.55	4654.66	85.7069	88.1601	hg38	genomicranges	10	10_000_000	nearest	ok
9.01	579.002	00:00:06	0	0.0429688	801.357	812.688	796.809	2838.84	87.4769	6.6189	hg38	genomicranges	100	10_000	nearest	ok
9.98	682.118	00:00:07	0	0.0429688	869.016	880.566	864.883	2906.34	91.9373	7.4194	hg38	genomicranges	100	100_000	nearest	ok
16.31	1319.17	00:00:13	0	0.0429688	1234.69	1245.7	1230.23	3271.32	94.6953	13.9306	hg38	genomicranges	100	1_000_000	nearest	ok
48.64	4547.65	00:01:13	0	0.0429688	2700.3	2711.36	2695.95	4740.23	61.5929	73.8339	hg38	genomicranges	100	10_000_000	nearest	ok
8.96	578.16	00:00:06	0	0.0429688	789.012	800.559	784.469	2826.75	87.3381	6.6198	hg38	genomicranges	1000	10_000	nearest	ok
9.37	626.848	00:00:07	0	0.0429688	835.233	846.145	830.859	2872.9	86.8242	7.2197	hg38	genomicranges	1000	100_000	nearest	ok
15.79	1263.19	00:00:13	0	0.0429688	1151.45	1162.42	1147.06	3189.09	96.2116	13.1293	hg38	genomicranges	1000	1_000_000	nearest	ok
78.72	7550.04	00:01:24	0	0.0429688	2774.19	2785.18	2769.61	4900.13	89.6165	84.2483	hg38	genomicranges	1000	10_000_000	nearest	ok
8.89	576.002	00:00:06	0	0.0429688	809.335	821.031	804.766	2847.24	87.0219	6.6191	proteome	genomicranges	10	10_000	nearest	ok
9.92	683.013	00:00:07	0	0.0429688	865.421	876.461	861.082	2901.06	90.8309	7.5196	proteome	genomicranges	10	100_000	nearest	ok
17.43	1427.03	00:00:14	0	0.0429688	1173.98	1185.3	1169.72	3210.62	98.196	14.5325	proteome	genomicranges	10	1_000_000	nearest	ok
78.81	7568.01	00:01:22	0	0.0429688	2251.97	2261.71	2247.77	4287.38	91.2324	82.9531	proteome	genomicranges	10	10_000_000	nearest	ok
8.91	579.24	00:00:06	0	0.0429688	791.113	802.613	786.484	2828.03	86.2021	6.7196	proteome	genomicranges	100	10_000	nearest	ok
10.56	738.675	00:00:08	4.94531	0.0429688	863.662	874.895	859.305	2899.91	89.8491	8.2213	proteome	genomicranges	100	100_000	nearest	ok
17.54	1428.95	00:00:14	0	0.046875	1158.29	1169.62	1154.03	3194.96	98.3212	14.5335	proteome	genomicranges	100	1_000_000	nearest	ok
229.71	22660.3	00:04:09	0.00390625	0.0429688	10001	10012.3	9996.94	12706.5	90.7331	249.746	proteome	genomicranges	100	10_000_000	nearest	ok
8.85	575.975	00:00:06	0.0664062	0.0429688	800.999	812.488	796.406	2839	87.0146	6.6193	proteome	genomicranges	1000	10_000	nearest	ok
10.53	736.974	00:00:08	0	0.0429688	863.798	875.07	859.414	2899.82	90.7459	8.1213	proteome	genomicranges	1000	100_000	nearest	ok
18.41	1531.88	00:00:21	0	0.0429688	1509.96	1520.84	1505.48	3546.23	71.4386	21.4434	proteome	genomicranges	1000	1_000_000	nearest	ok
109.58	10644	00:02:01	46.6406	0.0429688	95962	97131.6	95958.2	100440	87.7225	121.338	proteome	genomicranges	1000	10_000_000	nearest	fail
9	575.698	00:00:06	0	0.0429688	812.108	823.762	807.555	2849.54	89.6878	6.4189	hg38	genomicranges	10	10_000	overlap	ok
9.46	628.067	00:00:06	0	0.0429688	835.803	846.848	831.406	2873.25	90.7551	6.9205	hg38	genomicranges	10	100_000	overlap	ok
12.23	896.051	00:00:09	0	0.0429688	950.306	961.355	945.875	2987.53	96.1037	9.3238	hg38	genomicranges	10	1_000_000	overlap	ok
18.62	1546.32	00:00:32	0	0.0429688	1419.36	1433.74	1415.12	3464.01	47.9302	32.2619	hg38	genomicranges	10	10_000_000	overlap	ok
8.98	577.95	00:00:06	0	0.0429688	774.314	785.723	769.738	2811.46	87.2972	6.6205	hg38	genomicranges	100	10_000	overlap	ok
9.49	628.975	00:00:06	0	0.0429688	836.374	847.465	832.172	2873.63	90.8998	6.9194	hg38	genomicranges	100	100_000	overlap	ok
12.08	892.116	00:00:09	0	0.0429688	947.407	958.5	943.027	2983.9	93.6686	9.5242	hg38	genomicranges	100	1_000_000	overlap	ok
18.46	1531.96	00:00:32	0	0.0429688	1469.83	1480.66	1465.25	3505.97	47.1962	32.4595	hg38	genomicranges	100	10_000_000	overlap	ok
9.45	629.092	00:00:07	0	0.0429688	788.256	799.805	783.691	2825.06	89.6114	7.0202	hg38	genomicranges	1000	10_000	overlap	ok
9.45	630.748	00:00:07	0.1875	0.0429688	835.855	846.824	831.488	2873.23	89.8512	7.0199	hg38	genomicranges	1000	100_000	overlap	ok
12.1	894.058	00:00:09	0	0.0429688	946.827	957.941	942.379	2983.91	94.8719	9.4238	hg38	genomicranges	1000	1_000_000	overlap	ok
18.46	1531.81	00:00:42	0	0.0429688	1469.32	1480.1	1464.73	3505.95	35.9731	42.5821	hg38	genomicranges	1000	10_000_000	overlap	ok
8.94	577.999	00:00:06	0	0.0429688	789.59	801.004	785.031	2827.25	88.6535	6.5198	proteome	genomicranges	10	10_000	overlap	ok
9.5	628.919	00:00:07	0	0.0429688	834.145	845.367	829.906	2870.68	87.1025	7.2205	proteome	genomicranges	10	100_000	overlap	ok
13.71	1053.04	00:00:11	0	0.0429688	1007.9	1019.12	1003.73	3044.62	94.6353	11.1273	proteome	genomicranges	10	1_000_000	overlap	ok
18.69	1551.79	00:00:41	0	0.0429688	1221.91	1231.52	1217.66	3257.39	37.1444	41.7773	proteome	genomicranges	10	10_000_000	overlap	ok
8.95	579.963	00:00:06	0	0.0429688	774.615	786	770.035	2811.47	87.6179	6.6192	proteome	genomicranges	100	10_000	overlap	ok
9.56	630.821	00:00:07	0	0.0429688	833.267	844.445	829.059	2870.69	87.3704	7.2201	proteome	genomicranges	100	100_000	overlap	ok
14.21	1107.13	00:00:11	0	0.0429688	1008.15	1019.48	1004.03	3045.01	94.3994	11.7281	proteome	genomicranges	100	1_000_000	overlap	ok
48.81	4570.09	00:01:04	0.015625	0.0429688	5468.78	5480.16	5464.66	7506	70.3959	64.9198	proteome	genomicranges	100	10_000_000	overlap	ok
9.46	628.188	00:00:07	0	0.0429688	773.998	785.457	769.445	2811.46	88.237	7.1193	proteome	genomicranges	1000	10_000	overlap	ok
9.49	630.804	00:00:07	5.01953	0.0429688	833.43	844.547	829.227	2870.67	87.353	7.2213	proteome	genomicranges	1000	100_000	overlap	ok
16.84	1366.11	00:00:14	0	0.0429688	1271.05	1281.71	1266.24	3328.38	95.9824	14.233	proteome	genomicranges	1000	1_000_000	overlap	ok
109.46	10642	00:02:06	60.1172	0.0429688	91487.2	91514.1	91483.6	96978.2	83.9299	126.796	proteome	genomicranges	1000	10_000_000	overlap	fail
9.46	626.982	00:00:06	0.460938	0.046875	868.758	880.25	864.211	2905.29	93.3107	6.7193	hg38	genomicranges	10	10_000	subtract	ok
9.48	630.491	00:00:07	0	0.0429688	835.147	846.141	830.855	2872.52	88.5507	7.1201	hg38	genomicranges	10	100_000	subtract	ok
13.16	998.108	00:00:10	45.4766	0.0429688	954.7	965.629	950.305	2991.52	93.9244	10.6267	hg38	genomicranges	10	1_000_000	subtract	ok
18.68	1551.85	00:00:32	227.59	0.0429688	1469.77	1479.59	1465.52	3505.95	47.2249	32.8608	hg38	genomicranges	10	10_000_000	subtract	ok
8.95	577.992	00:00:06	0	0.0429688	774.086	785.461	769.5	2811.46	87.318	6.6194	hg38	genomicranges	100	10_000	subtract	ok
9.46	630.85	00:00:07	0	0.0429688	835.791	846.836	831.449	2872.88	88.6046	7.1198	hg38	genomicranges	100	100_000	subtract	ok
12.54	943.175	00:00:09	0	0.0429688	954.707	965.816	950.32	2991.65	95.0254	9.9255	hg38	genomicranges	100	1_000_000	subtract	ok
18.52	1535.56	00:00:33	0	0.0429688	1468.77	1479.48	1464.21	3505.97	45.7527	33.5621	hg38	genomicranges	100	10_000_000	subtract	ok
8.97	578.989	00:00:06	0	0.0429688	774.738	786.191	770.32	2811.46	87.4726	6.6191	hg38	genomicranges	1000	10_000	subtract	ok
9.44	629.518	00:00:07	0	0.0429688	835.068	846.359	830.738	2872.52	88.4196	7.1197	hg38	genomicranges	1000	100_000	subtract	ok
12.64	946.139	00:00:10	0	0.0429688	950.242	961.305	945.816	2991.15	94.3755	10.0253	hg38	genomicranges	1000	1_000_000	subtract	ok
18.52	1534.58	00:00:34	0	0.0429688	1469.16	1480.02	1464.57	3505.95	44.1073	34.7918	hg38	genomicranges	1000	10_000_000	subtract	ok
8.93	576.092	00:00:06	0	0.0429688	796.56	808.227	792	2834.4	87.0338	6.6192	proteome	genomicranges	10	10_000	subtract	ok
10.5	735.031	00:00:08	0.0195312	0.0429688	861.728	872.82	857.336	2897.68	90.5118	8.1208	proteome	genomicranges	10	100_000	subtract	ok
14.26	1104.61	00:00:11	0	0.0429688	1001.06	1012.28	996.844	3037.19	93.3848	11.8286	proteome	genomicranges	10	1_000_000	subtract	ok
18.69	1552.77	00:00:44	0	0.0429688	1222.14	1231.93	1217.91	3257.39	34.9078	44.482	proteome	genomicranges	10	10_000_000	subtract	ok
8.94	576.142	00:00:06	0	0.0429688	816.939	828.5	812.426	2854.84	88.3807	6.5189	proteome	genomicranges	100	10_000	subtract	ok
10.09	687.111	00:00:07	0.0078125	0.0429688	862.018	873.16	857.664	2897.96	91.3645	7.5206	proteome	genomicranges	100	100_000	subtract	ok
14.14	1102.14	00:00:11	49.3984	0.0429688	1028.72	1039.74	1024.33	3064.86	94.7659	11.6301	proteome	genomicranges	100	1_000_000	subtract	ok
48.7	4563.19	00:00:50	59.3633	0.0429688	2021.41	2042.38	2016.64	4137.25	89.8302	50.7979	proteome	genomicranges	100	10_000_000	subtract	ok
8.89	577.863	00:00:06	0	0.0429688	816.162	827.586	811.562	2853.65	87.2987	6.6194	proteome	genomicranges	1000	10_000	subtract	ok
10.02	684.954	00:00:07	0	0.0429688	864.055	875.121	859.668	2899.55	92.3013	7.4208	proteome	genomicranges	1000	100_000	subtract	ok
14.72	1154.89	00:00:12	0	0.0429688	1019.8	1030.4	1015.08	3055.73	95.2047	12.1307	proteome	genomicranges	1000	1_000_000	subtract	ok
48.62	4536.79	00:00:48	8.85156	0.0429688	1950.76	1999.06	1918.39	4076.79	94.3317	48.094	proteome	genomicranges	1000	10_000_000	subtract	ok
8.91	576.981	00:00:06	0	0.0429688	783.881	795.23	779.027	2821.01	89.8888	6.4188	hg38	genomicranges	10	10_000	merge	ok
8.96	578.167	00:00:06	0	0.0429688	799.357	811.598	795.023	2837.6	90.0715	6.419	hg38	genomicranges	10	100_000	merge	ok
11.59	840.025	00:00:08	0	0.0429688	898.02	909.289	893.652	2935.57	94.1392	8.9232	hg38	genomicranges	10	1_000_000	merge	ok
18.57	1540.99	00:00:19	0	0.0429688	1469.51	1479.98	1464.8	3505.95	78.8652	19.5395	hg38	genomicranges	10	10_000_000	merge	ok
8.93	582.978	00:00:06	0.0078125	0.0429688	786.268	797.199	781.43	2823.12	90.8157	6.4194	hg38	genomicranges	100	10_000	merge	ok
8.96	577.96	00:00:06	0	0.0429688	774.724	785.641	770.383	2811.47	88.6363	6.5206	hg38	genomicranges	100	100_000	merge	ok
10.61	739.232	00:00:08	0	0.0429688	898.286	909.355	893.871	2935.57	89.906	8.2223	hg38	genomicranges	100	1_000_000	merge	ok
18.46	1531.72	00:00:20	0	0.0429688	1325.98	1336.81	1321.46	3362.84	73.4997	20.8398	hg38	genomicranges	100	10_000_000	merge	ok
9.48	632.039	00:00:06	0	0.046875	841.587	852.656	836.715	2877.8	92.6834	6.8193	hg38	genomicranges	1000	10_000	merge	ok
9.01	577.091	00:00:06	0.113281	0.0429688	800.219	811.57	796.059	2837.59	89.9033	6.419	hg38	genomicranges	1000	100_000	merge	ok
11.53	842.147	00:00:08	0	0.046875	899.188	910.504	894.781	2935.57	95.455	8.8224	hg38	genomicranges	1000	1_000_000	merge	ok
18.5	1539.57	00:00:18	0	0.0429688	1470.18	1480.84	1465.42	3505.95	81.2991	18.9371	hg38	genomicranges	1000	10_000_000	merge	ok
8.93	576.049	00:00:06	0.00390625	0.0429688	774.604	785.434	769.719	2811.47	89.7386	6.4192	proteome	genomicranges	10	10_000	merge	ok
9.45	628.541	00:00:06	0	0.046875	833.625	844.43	829.281	2870.68	92.1325	6.8221	proteome	genomicranges	10	100_000	merge	ok
11.1	788.484	00:00:08	0	0.0429688	909.711	920.797	905.48	2948.52	92.5104	8.5232	proteome	genomicranges	10	1_000_000	merge	ok
18.52	1533.97	00:00:21	0	0.0429688	1220.57	1231.3	1216.1	3257.39	69.9046	21.9438	proteome	genomicranges	10	10_000_000	merge	ok
8.97	577.815	00:00:06	0	0.0429688	808.421	820.508	803.59	2846.57	91.4459	6.3187	proteome	genomicranges	100	10_000	merge	ok
9.48	629.871	00:00:06	0	0.046875	833.637	844.629	829.344	2870.69	92.3695	6.819	proteome	genomicranges	100	100_000	merge	ok
11.02	787.143	00:00:08	0	0.0429688	909.828	920.793	905.453	2948.51	92.364	8.5222	proteome	genomicranges	100	1_000_000	merge	ok
18.55	1531.99	00:00:22	0	0.0429688	1210.42	1221.27	1205.83	3247.27	69.4952	22.0446	proteome	genomicranges	100	10_000_000	merge	ok
8.99	579.051	00:00:06	0	0.046875	834.201	845.336	829.332	2871.32	93.1072	6.2192	proteome	genomicranges	1000	10_000	merge	ok
9.46	628.838	00:00:06	0	0.046875	833.436	844.395	829.109	2870.68	93.5866	6.7193	proteome	genomicranges	1000	100_000	merge	ok
11.57	840.205	00:00:09	0	0.0429688	909.9	920.934	905.523	2948.53	91.0914	9.2238	proteome	genomicranges	1000	1_000_000	merge	ok
18.45	1529.56	00:00:23	0.0078125	0.0429688	1210.56	1221.42	1205.97	3247.26	65.7924	23.2483	proteome	genomicranges	1000	10_000_000	merge	ok
9.02	579.056	00:00:06	0	0.0429688	823.985	835.215	819.125	2861.35	91.6216	6.3201	hg38	genomicranges	10	10_000	cluster	ok
8.97	578.557	00:00:06	0	0.0429688	816.725	827.855	812.391	2854.1	88.7503	6.5189	hg38	genomicranges	10	100_000	cluster	ok
11.53	842.305	00:00:09	0	0.0429688	1004.56	1015.7	1000.21	3042.26	90.3436	9.3233	hg38	genomicranges	10	1_000_000	cluster	ok
18.43	1534.99	00:00:28	0	0.0429688	1326.99	1337.58	1322.19	3362.85	53.9485	28.4528	hg38	genomicranges	10	10_000_000	cluster	ok
9	580.985	00:00:06	0	0.0429688	815.564	826.719	810.699	2852.32	90.4995	6.4198	hg38	genomicranges	100	10_000	cluster	ok
8.96	578.088	00:00:06	0	0.0429688	802.342	813.305	798	2839.54	88.6708	6.5195	hg38	genomicranges	100	100_000	cluster	ok
11.65	845.862	00:00:09	0	0.0429688	1047.01	1058.87	1042.75	3084.94	93.7446	9.023	hg38	genomicranges	100	1_000_000	cluster	ok
18.59	1541.92	00:00:26	0	0.0429688	1469.06	1480.09	1464.63	3505.97	57.8567	26.6507	hg38	genomicranges	100	10_000_000	cluster	ok
8.98	579.032	00:00:06	0	0.0429688	828.694	839.617	823.855	2865.84	91.6392	6.3186	hg38	genomicranges	1000	10_000	cluster	ok
8.91	577.964	00:00:06	0	0.0429688	796.963	808.352	792.773	2834.16	88.6661	6.5184	hg38	genomicranges	1000	100_000	cluster	ok
11.67	842.876	00:00:09	0.0859375	0.0429688	995.758	1006.85	991.395	3034.46	90.3883	9.3251	hg38	genomicranges	1000	1_000_000	cluster	ok
18.54	1536.88	00:00:21	0	0.0429688	1469.31	1480	1464.57	3505.95	72.3496	21.2424	hg38	genomicranges	1000	10_000_000	cluster	ok
8.99	579.043	00:00:06	0	0.0429688	805.669	816.617	800.809	2842.67	90.2126	6.4186	proteome	genomicranges	10	10_000	cluster	ok
9.44	630.903	00:00:07	0	0.0429688	833.909	845.066	829.543	2870.68	89.8688	7.0203	proteome	genomicranges	10	100_000	cluster	ok
12.08	893.893	00:00:09	0	0.0429688	1124.78	1136.26	1120.36	3163.15	94.8466	9.4246	proteome	genomicranges	10	1_000_000	cluster	ok
18.54	1533.89	00:00:25	0	0.0429688	1220.32	1231.16	1215.79	3257.39	61.2387	25.0478	proteome	genomicranges	10	10_000_000	cluster	ok
8.91	575.25	00:00:06	0	0.0429688	786.357	797.395	781.516	2823.12	89.6272	6.4183	proteome	genomicranges	100	10_000	cluster	ok
9.47	632.121	00:00:07	0	0.0429688	833.247	844.477	828.906	2870.69	90.0102	7.0228	proteome	genomicranges	100	100_000	cluster	ok
11.68	843.675	00:00:09	0	0.0429688	974.861	985.992	970.48	3013.6	93.4963	9.0236	proteome	genomicranges	100	1_000_000	cluster	ok
18.56	1536.94	00:00:23	0	0.0429688	1220.87	1231.66	1216.32	3257.39	65.8284	23.3477	proteome	genomicranges	100	10_000_000	cluster	ok
8.96	577.289	00:00:06	0	0.0429688	802.398	813.438	797.574	2839.48	89.9391	6.4187	proteome	genomicranges	1000	10_000	cluster	ok
9.47	629.808	00:00:06	0	0.0429688	833.731	844.719	829.34	2870.8	91.0305	6.9186	proteome	genomicranges	1000	100_000	cluster	ok
11.01	786.929	00:00:08	0	0.0429688	913.534	924.598	909.082	2950.1	91.2614	8.6228	proteome	genomicranges	1000	1_000_000	cluster	ok
18.46	1535.9	00:00:24	0.00390625	0.0429688	1211.18	1222.21	1206.62	3247.27	61.5565	24.951	proteome	genomicranges	1000	10_000_000	cluster	ok
1.65	0	00:00:00	0	0.0429688	131.46	135.898	128.953	1177.16	0	0.11	hg38	bedtools	10	10_000	nearest	ok
1.67	0	00:00:00	0	0.0429688	131.312	135.527	129.016	1177.14	0	0.4104	hg38	bedtools	10	100_000	nearest	ok
9.77	308.97	00:00:02	0	0.0429688	427.481	438.789	423.438	7867.88	109.836	2.813	hg38	bedtools	10	1_000_000	nearest	ok
81.35	7574.54	00:00:30	0	0.0429688	2692.33	2702.98	2688.09	60642.3	249.548	30.3531	hg38	bedtools	10	10_000_000	nearest	ok
1.6	0	00:00:00	0	0.0429688	129.992	134.512	127.504	1177.14	0	0.1094	hg38	bedtools	100	10_000	nearest	ok
1.62	0	00:00:00	0	0.0429688	131.587	135.812	129.301	1177.15	0	0.4095	hg38	bedtools	100	100_000	nearest	ok
9.71	303.314	00:00:02	0	0.0429688	428.341	441.129	424.281	7867.33	104.097	2.9138	hg38	bedtools	100	1_000_000	nearest	ok
81.28	7577.9	00:00:30	0	0.0429688	2655.52	2667.18	2651.48	60704.8	250.492	30.2521	hg38	bedtools	100	10_000_000	nearest	ok
1.63	0	00:00:00	0	0.0429688	130.688	135.168	128.195	1177.16	0	0.1091	hg38	bedtools	1000	10_000	nearest	ok
1.62	0	00:00:00	0	0.0429688	130.753	134.977	128.488	1177.15	0	0.4086	hg38	bedtools	1000	100_000	nearest	ok
9.71	290.184	00:00:02	0	0.0429688	431.256	443.004	427.152	7867.77	103.142	2.8134	hg38	bedtools	1000	1_000_000	nearest	ok
81.35	7566.8	00:00:31	0	0.0429688	2606.22	2617.23	2602.11	60705.5	238.238	31.7615	hg38	bedtools	1000	10_000_000	nearest	ok
1.66	0	00:00:00	0	0.0429688	130.611	135.016	128.145	1177.14	0	0.1101	proteome	bedtools	10	10_000	nearest	ok
1.85	0	00:00:00	0	0.0429688	158.161	167.512	154.832	1317.24	0	0.6095	proteome	bedtools	10	100_000	nearest	ok
15.84	689.337	00:00:03	0	0.0429688	469.195	480.555	465.191	8320.31	190.671	3.6153	proteome	bedtools	10	1_000_000	nearest	ok
134.8	12990.1	00:00:38	0	0.0429688	2504.46	2515.47	2500.32	65390.2	335.968	38.6648	proteome	bedtools	10	10_000_000	nearest	ok
1.63	0	00:00:00	0	0.0429688	130.652	135.094	128.16	1177.15	0	0.109	proteome	bedtools	100	10_000	nearest	ok
2.45	0	00:00:00	0	0.0429688	168.979	182.004	164.949	2018.59	0	0.6099	proteome	bedtools	100	100_000	nearest	ok
15.81	650.659	00:00:03	0	0.0429688	469.636	481.051	465.492	8478.85	180.085	3.6131	proteome	bedtools	100	1_000_000	nearest	ok
135.73	13111.3	00:00:43	0.132812	0.0429688	2441.76	2453.62	2438.15	65817	304.343	43.0806	proteome	bedtools	100	10_000_000	nearest	ok
1.66	0	00:00:00	0	0.0429688	130.652	135.125	128.152	1177.14	0	0.1097	proteome	bedtools	1000	10_000	nearest	ok
1.63	0	00:00:00	0	0.0429688	130.752	135.023	128.434	1177.14	0	0.5089	proteome	bedtools	1000	100_000	nearest	ok
16	705.035	00:00:03	0	0.0429688	480.602	491.793	476.258	8505.99	212.806	3.313	proteome	bedtools	1000	1_000_000	nearest	ok
182.24	17992.7	00:00:52	581.617	0.0429688	3104.4	3114.3	3100.04	66824	341.448	52.6954	proteome	bedtools	1000	10_000_000	nearest	ok
1.63	0	00:00:00	0	0.0429688	130.595	135.113	128.109	1177.16	0	0.1093	hg38	bedtools	10	10_000	overlap	ok
1.55	0	00:00:00	0	0.0429688	130.665	134.93	128.414	1177.14	0	0.2083	hg38	bedtools	10	100_000	overlap	ok
4.23	210.999	00:00:02	0	0.0429688	463.982	473.602	460.566	1694.74	77.7825	2.7127	hg38	bedtools	10	1_000_000	overlap	ok
78.21	7610.4	00:01:30	0	0.0429688	3245.99	3254.46	3242.94	4477.54	84.3083	90.2687	hg38	bedtools	10	10_000_000	overlap	ok
1.61	0	00:00:00	0	0.0429688	130.966	135.375	128.469	1177.14	0	0.1088	hg38	bedtools	100	10_000	overlap	ok
1.66	0	00:00:00	0	0.0429688	131.225	135.449	128.934	1177.15	0	0.209	hg38	bedtools	100	100_000	overlap	ok
4.22	209.143	00:00:03	0	0.0429688	463.943	473.449	460.488	1694.92	69.4061	3.0133	hg38	bedtools	100	1_000_000	overlap	ok
77.98	7585.18	00:01:45	382.93	0.0429688	3246.2	3255.55	3242.76	4478.28	72.1051	105.196	hg38	bedtools	100	10_000_000	overlap	ok
1.63	0	00:00:00	0	0.0429688	130.359	134.836	127.875	1177.15	0	0.1093	hg38	bedtools	1000	10_000	overlap	ok
1.63	0	00:00:00	0	0.0429688	130.911	135.164	128.652	1177.14	0	0.209	hg38	bedtools	1000	100_000	overlap	ok
5.83	366.132	00:00:04	0	0.0429688	464.711	474.203	461.359	1695.98	86.8518	4.2156	hg38	bedtools	1000	1_000_000	overlap	ok
139.91	13772.3	00:02:39	0	0.0429688	3249.01	3258.39	3245.5	4481.03	86.2898	159.605	hg38	bedtools	1000	10_000_000	overlap	ok
1.64	0	00:00:00	0	0.0429688	130.457	134.898	127.973	1177.15	0	0.1087	proteome	bedtools	10	10_000	overlap	ok
1.68	0	00:00:00	0	0.0429688	130.58	134.832	128.289	1177.15	0	0.3084	proteome	bedtools	10	100_000	overlap	ok
7.46	530.797	00:00:05	48.6914	0.0429688	515.912	525.309	512.578	1746.91	89.6856	5.9184	proteome	bedtools	10	1_000_000	overlap	ok
441.35	43928.3	00:07:36	0	0.0429688	3711.4	3719.88	3708.39	4943.11	96.3248	456.044	proteome	bedtools	10	10_000_000	overlap	ok
1.63	0	00:00:00	0	0.0429688	130.346	134.832	127.844	1177.14	0	0.1086	proteome	bedtools	100	10_000	overlap	ok
1.67	0	00:00:00	0	0.0429688	130.833	135.043	128.57	1177.15	0	0.3119	proteome	bedtools	100	100_000	overlap	ok
8.11	590.677	00:00:06	0	0.0429688	516.009	525.41	512.621	1746.88	89.2227	6.6203	proteome	bedtools	100	1_000_000	overlap	ok
573.35	57124	00:09:27	0.015625	0.0429688	3710.3	3720.04	3707.62	4943.21	100.606	567.801	proteome	bedtools	100	10_000_000	overlap	ok
1.68	0	00:00:00	0	0.0429688	130.591	135.012	128.121	1177.15	0	0.1093	proteome	bedtools	1000	10_000	overlap	ok
1.61	0	00:00:00	0	0.0429688	131.17	135.359	128.871	1177.14	0	0.3103	proteome	bedtools	1000	100_000	overlap	ok
12.33	1018.51	00:00:10	0	0.0429688	516.154	525.555	512.758	1746.88	98.6597	10.3235	proteome	bedtools	1000	1_000_000	overlap	ok
947.97	94572.6	00:15:46	144.969	0.0429688	3686.85	3721.98	3660.15	4943.33	99.8728	946.931	proteome	bedtools	1000	10_000_000	overlap	ok
1.61	0	00:00:00	0	0.0429688	130.498	134.895	127.996	1177.14	0	0.11	hg38	bedtools	10	10_000	subtract	ok
1.62	0	00:00:00	0	0.0429688	131.075	135.336	128.816	1177.15	0	0.3086	hg38	bedtools	10	100_000	subtract	ok
4.79	266.12	00:00:03	0	0.0429688	463.641	473.082	460.238	1694.88	82.8165	3.2134	hg38	bedtools	10	1_000_000	subtract	ok
78.53	7639.92	00:01:33	0	0.0429688	3245.86	3254.4	3242.79	4477.68	81.9075	93.275	hg38	bedtools	10	10_000_000	subtract	ok
1.65	0	00:00:00	0	0.0429688	131.045	135.512	128.551	1177.15	0	0.1121	hg38	bedtools	100	10_000	subtract	ok
1.65	0	00:00:00	0	0.0429688	130.984	135.238	128.691	1177.16	0	0.31	hg38	bedtools	100	100_000	subtract	ok
4.76	266.162	00:00:03	42.2188	0.0429688	463.895	473.379	460.531	1695.05	75.7134	3.5154	hg38	bedtools	100	1_000_000	subtract	ok
78.41	7620.45	00:01:44	0	0.0429688	3246.63	3256.02	3243.16	4478.39	72.7163	104.797	hg38	bedtools	100	10_000_000	subtract	ok
1.69	0	00:00:00	0	0.0429688	130.528	134.961	128.047	1177.15	0	0.1103	hg38	bedtools	1000	10_000	subtract	ok
1.66	0	00:00:00	0	0.0429688	130.963	135.207	128.684	1177.16	0	0.3097	hg38	bedtools	1000	100_000	subtract	ok
5.85	371.108	00:00:04	0	0.0429688	464.97	474.645	461.605	1696.12	84.0341	4.4162	hg38	bedtools	1000	1_000_000	subtract	ok
138.38	13622.5	00:02:29	0	0.0429688	3249.09	3258.46	3245.61	4481.16	91.0101	149.681	hg38	bedtools	1000	10_000_000	subtract	ok
1.65	0	00:00:00	0	0.0429688	130.016	134.547	127.52	1177.14	0	0.1089	proteome	bedtools	10	10_000	subtract	ok
1.68	0	00:00:00	0	0.0429688	131.132	135.328	128.844	1177.14	0	0.3096	proteome	bedtools	10	100_000	subtract	ok
8.02	588.78	00:00:06	0	0.0429688	515.734	525.441	512.352	1747.04	91.7012	6.4206	proteome	bedtools	10	1_000_000	subtract	ok
440.08	43796.5	00:07:32	0	0.0429688	3711.46	3720.07	3708.45	4943.29	96.8864	452.039	proteome	bedtools	10	10_000_000	subtract	ok
1.65	0	00:00:00	0	0.0429688	130.454	134.887	127.98	1177.14	0	0.1089	proteome	bedtools	100	10_000	subtract	ok
1.64	0	00:00:00	0	0.0429688	131.421	135.699	129.105	1177.15	0	0.3099	proteome	bedtools	100	100_000	subtract	ok
7.97	584.845	00:00:06	0	0.0429688	515.797	525.398	512.441	1747	92.5346	6.3203	proteome	bedtools	100	1_000_000	subtract	ok
500.92	49871.5	00:08:46	0	0.0429688	3710.37	3720.33	3707.91	4943.33	94.8123	526.002	proteome	bedtools	100	10_000_000	subtract	ok
1.67	0	00:00:00	0	0.0429688	130.438	134.953	127.957	1177.15	0	0.1091	proteome	bedtools	1000	10_000	subtract	ok
1.67	0	00:00:00	0	0.0429688	130.867	135.117	128.555	1177.15	0	0.4097	proteome	bedtools	1000	100_000	subtract	ok
8.46	631.957	00:00:06	0	0.0429688	516.444	526.039	513.062	1747.02	91.3138	6.9207	proteome	bedtools	1000	1_000_000	subtract	ok
501.68	49952.8	00:08:42	569.688	0.0429688	3711.54	3719.35	3708.21	4943.47	95.6274	522.37	proteome	bedtools	1000	10_000_000	subtract	ok
1.71	0	00:00:00	0	0.0429688	131.024	135.344	128.52	1177.14	0	0.1093	hg38	bedtools	10	10_000	merge	ok
1.64	0	00:00:00	0	0.0429688	131.163	135.363	128.871	1177.15	0	0.3092	hg38	bedtools	10	100_000	merge	ok
3.31	112.168	00:00:02	0	0.0429688	446.447	459.102	441.91	1765.52	55.7461	2.0121	hg38	bedtools	10	1_000_000	merge	ok
18.9	1682.33	00:00:19	0	0.0429688	3111.64	3123.93	3106.7	5141.78	85.2383	19.7368	hg38	bedtools	10	10_000_000	merge	ok
1.64	0	00:00:00	0	0.0429688	131.017	135.535	128.473	1177.14	0	0.1101	hg38	bedtools	100	10_000	merge	ok
1.65	0	00:00:00	0	0.0429688	131.521	135.758	129.219	1177.16	0	0.3095	hg38	bedtools	100	100_000	merge	ok
3.26	112.278	00:00:02	0.00390625	0.0429688	444.548	456.668	439.895	1760.91	55.8058	2.0119	hg38	bedtools	100	1_000_000	merge	ok
18.87	1670.48	00:00:19	0	0.0429688	3112.16	3124.61	3107.27	5141.7	86.8382	19.2367	hg38	bedtools	100	10_000_000	merge	ok
1.67	0	00:00:00	0	0.0429688	131.516	135.91	128.973	1177.16	0	0.1083	hg38	bedtools	1000	10_000	merge	ok
1.69	0	00:00:00	0	0.0429688	131.632	135.859	129.328	1177.16	0	0.3095	hg38	bedtools	1000	100_000	merge	ok
3.33	114.527	00:00:01	0	0.0429688	445.834	458.246	441.219	1765.02	59.9212	1.9113	hg38	bedtools	1000	1_000_000	merge	ok
19.25	1716.15	00:00:15	0	0.0429688	3111.59	3123.63	3106.73	5159.12	107.725	15.9308	hg38	bedtools	1000	10_000_000	merge	ok
1.66	0	00:00:00	0	0.0429688	131.065	135.449	128.523	1177.14	0	0.1094	proteome	bedtools	10	10_000	merge	ok
1.65	0	00:00:00	0	0.0429688	130.633	134.914	128.363	1177.15	0	0.3095	proteome	bedtools	10	100_000	merge	ok
4.47	233.116	00:00:03	0	0.0429688	580.61	593.281	575.965	1825.06	77.3511	3.0137	proteome	bedtools	10	1_000_000	merge	ok
17.52	1537.41	00:00:27	0	0.0429688	3336.49	3346.51	3331.57	4910.13	55.5937	27.6543	proteome	bedtools	10	10_000_000	merge	ok
1.65	0	00:00:00	0	0.0429688	130.059	134.555	127.555	1177.14	0	0.1091	proteome	bedtools	100	10_000	merge	ok
1.63	0	00:00:00	0	0.0429688	130.721	134.957	128.449	1177.15	0	0.3094	proteome	bedtools	100	100_000	merge	ok
3.81	166.018	00:00:02	0	0.0429688	575.938	588.859	571.258	1820.61	63.5441	2.6126	proteome	bedtools	100	1_000_000	merge	ok
17.6	1541.88	00:00:24	0	0.0429688	3470.15	3480.59	3465.39	5060.21	63.3269	24.3479	proteome	bedtools	100	10_000_000	merge	ok
1.67	0	00:00:00	0	0.0429688	130.5	134.926	127.988	1177.15	0	0.1096	proteome	bedtools	1000	10_000	merge	ok
1.71	0	00:00:00	0	0.0429688	130.774	135.031	128.508	1177.15	0	0.3094	proteome	bedtools	1000	100_000	merge	ok
3.74	167.048	00:00:02	0	0.0429688	576.523	589.316	571.918	1820.64	66.4947	2.5122	proteome	bedtools	1000	1_000_000	merge	ok
17.56	1545.11	00:00:23	0.101562	0.0429688	3657.79	3668.37	3653.04	5275.91	65.9027	23.4453	proteome	bedtools	1000	10_000_000	merge	ok
1.74	0	00:00:00	0	0.0429688	131.183	135.566	128.645	1177.14	0	0.1103	hg38	bedtools	10	10_000	cluster	ok
1.63	0	00:00:00	0	0.0429688	130.964	135.227	128.695	1177.16	0	0.3092	hg38	bedtools	10	100_000	cluster	ok
5.27	315.512	00:00:02	0	0.0429688	445.764	456.285	441.051	1765.27	108.289	2.9136	hg38	bedtools	10	1_000_000	cluster	ok
21.51	1939.1	00:00:28	0	0.0429688	3110.8	3123.62	3105.74	5141.54	67.4578	28.7454	hg38	bedtools	10	10_000_000	cluster	ok
1.66	0	00:00:00	0	0.0429688	130.58	135.02	128.062	1177.16	0	0.11	hg38	bedtools	100	10_000	cluster	ok
1.65	0	00:00:00	0	0.0429688	131.204	135.418	128.914	1177.15	0	0.3096	hg38	bedtools	100	100_000	cluster	ok
5.37	318.184	00:00:02	0	0.0429688	444.425	455.078	439.672	1760.65	113.117	2.8129	hg38	bedtools	100	1_000_000	cluster	ok
21.44	1935.07	00:00:27	0.0195312	0.0429688	3110.78	3121.05	3105.8	5141.43	69.2461	27.9448	hg38	bedtools	100	10_000_000	cluster	ok
1.67	0	00:00:00	0	0.0429688	131.123	135.5	128.594	1177.14	0	0.1097	hg38	bedtools	1000	10_000	cluster	ok
1.6	0	00:00:00	0	0.0429688	130.537	134.762	128.277	1177.15	0	0.3091	hg38	bedtools	1000	100_000	cluster	ok
5.28	315.156	00:00:03	0	0.0429688	445.164	456.043	440.344	1764.76	101.224	3.1134	hg38	bedtools	1000	1_000_000	cluster	ok
21.44	1933.17	00:00:28	0	0.0429688	3110.83	3121.13	3105.93	5141.46	68.1998	28.3457	hg38	bedtools	1000	10_000_000	cluster	ok
1.64	0	00:00:00	0	0.0429688	131.165	135.551	128.633	1177.15	0	0.1083	proteome	bedtools	10	10_000	cluster	ok
1.64	0	00:00:00	0	0.0429688	130.862	135.156	128.59	1177.16	0	0.4095	proteome	bedtools	10	100_000	cluster	ok
6.67	452.443	00:00:03	0	0.0429688	572.069	582.59	567.293	1816.29	115.576	3.9147	proteome	bedtools	10	1_000_000	cluster	ok
17.6	1545.12	00:00:37	0	0.0429688	3654.35	3665.08	3649.54	5269.35	41.693	37.0595	proteome	bedtools	10	10_000_000	cluster	ok
1.57	0	00:00:00	0	0.0429688	130.93	135.363	128.422	1177.15	0	0.1088	proteome	bedtools	100	10_000	cluster	ok
1.69	0	00:00:00	0	0.0429688	130.534	134.824	128.246	1177.15	0	0.4097	proteome	bedtools	100	100_000	cluster	ok
6.44	437.901	00:00:04	0	0.0429688	572.519	583.047	567.762	1816.6	109.068	4.0149	proteome	bedtools	100	1_000_000	cluster	ok
17.55	1545.11	00:00:38	0	0.0429688	3642.07	3652.59	3637.28	5256.97	39.7562	38.8647	proteome	bedtools	100	10_000_000	cluster	ok
1.66	0	00:00:00	0	0.0429688	131.073	135.59	128.527	1177.15	0	0.1094	proteome	bedtools	1000	10_000	cluster	ok
1.61	0	00:00:00	0	0.0429688	130.357	134.641	128.09	1177.14	0	0.4086	proteome	bedtools	1000	100_000	cluster	ok
6.64	459.322	00:00:03	0	0.0429688	572.453	583.074	567.742	1816.76	117.36	3.9138	proteome	bedtools	1000	1_000_000	cluster	ok
17.57	1544.75	00:00:37	0.00390625	0.0429688	3720.94	3731.36	3716.18	5347.74	41.4569	37.2616	proteome	bedtools	1000	10_000_000	cluster	ok
3.18	0	00:00:00	0	0.0429688	203.367	260.055	153.91	2202.88	0	0.8128	hg38	bioframe	10	10_000	nearest	ok
3.13	0	00:00:01	0	0.0429688	202.148	258.598	152.461	2202.75	0	1.0133	hg38	bioframe	10	100_000	nearest	ok
5.28	208.903	00:00:03	0	0.0429688	418.146	474.711	368.656	2486.18	69.2749	3.0156	hg38	bioframe	10	1_000_000	nearest	ok
18.39	1523.97	00:00:29	0.199219	0.0429688	1021.12	1078.16	971.105	3090.39	51.0361	29.8605	hg38	bioframe	10	10_000_000	nearest	ok
3.19	0	00:00:00	0	0.0429688	203.526	260.371	153.953	2204.45	0	0.8128	hg38	bioframe	100	10_000	nearest	ok
3.17	0	00:00:00	0	0.0429688	206.52	263.461	156.586	2206.95	0	0.9129	hg38	bioframe	100	100_000	nearest	ok
5.26	209.855	00:00:02	0	0.0429688	441.688	498.172	392.234	2510.92	71.9933	2.9149	hg38	bioframe	100	1_000_000	nearest	ok
18.38	1522.56	00:00:31	0	0.0429688	1037.02	1094.37	987.039	3106.8	48.3903	31.4641	hg38	bioframe	100	10_000_000	nearest	ok
3.2	0	00:00:00	0	0.0429688	206.438	262.117	157.906	2206.12	0	0.8114	hg38	bioframe	1000	10_000	nearest	ok
3.14	0	00:00:00	0	0.0429688	205.126	260.586	156.637	2204.32	0	0.9117	hg38	bioframe	1000	100_000	nearest	ok
5.24	208.975	00:00:02	0	0.0429688	447.664	506.422	395.938	2517.7	71.6936	2.9148	hg38	bioframe	1000	1_000_000	nearest	ok
18.35	1520.24	00:00:30	0	0.0429688	1061.87	1118.57	1012.28	3131.13	49.9084	30.4606	hg38	bioframe	1000	10_000_000	nearest	ok
3.68	52.9564	00:00:01	0.492188	0.046875	218.048	275.617	167.852	2287.11	47.5895	1.1128	proteome	bioframe	10	10_000	nearest	ok
9.95	678.885	00:00:07	0	0.0429688	266.721	323.852	216.879	2336.95	92.7277	7.3213	proteome	bioframe	10	100_000	nearest	ok
18.27	1518.35	00:00:28	0	0.0429688	387.578	446.41	336.066	2460.38	54.134	28.048	proteome	bioframe	10	1_000_000	nearest	ok
48.67	4556.48	00:00:52	0	0.0429688	2197.52	2255.45	2146.33	4287.35	85.9884	52.9895	proteome	bioframe	10	10_000_000	nearest	ok
3.73	51.9033	00:00:01	0	0.046875	217.282	274.102	167.84	2287.27	46.6306	1.1131	proteome	bioframe	100	10_000	nearest	ok
9.93	680.313	00:00:07	0	0.0429688	269.423	326.438	219.535	2339.79	91.6707	7.4213	proteome	bioframe	100	100_000	nearest	ok
18.31	1513.59	00:00:23	0	0.0429688	398.926	456.391	348.359	2469.27	64.2973	23.5405	proteome	bioframe	100	1_000_000	nearest	ok
48.88	4567.81	00:00:54	0.433594	0.0429688	1756.86	1818.18	1707.47	3880.86	84.4361	54.0978	proteome	bioframe	100	10_000_000	nearest	ok
3.16	53.0113	00:00:01	0	0.0429688	202.235	260.441	151.375	2204.44	47.6041	1.1136	proteome	bioframe	1000	10_000	nearest	ok
8.91	574.872	00:00:06	0	0.0429688	268.274	324.969	218.59	2337.88	89.5697	6.4182	proteome	bioframe	1000	100_000	nearest	ok
18.34	1517.5	00:00:21	0	0.0429688	400.261	457.465	349.836	2471.57	69.8007	21.7405	proteome	bioframe	1000	1_000_000	nearest	ok
48.72	4556.91	00:00:49	11.3477	0.0429688	2968.3	3034.2	2916.02	5178.61	92.2718	49.3858	proteome	bioframe	1000	10_000_000	nearest	ok
3.23	0	00:00:00	0	0.0429688	205.312	261.91	155.965	2206.12	0	0.7123	hg38	bioframe	10	10_000	overlap	ok
3.16	0	00:00:00	0	0.0429688	204.611	260.43	155.914	2204.3	0	0.9135	hg38	bioframe	10	100_000	overlap	ok
4.22	104.836	00:00:02	0	0.0429688	424.175	481.332	374.492	2500.29	52.028	2.015	hg38	bioframe	10	1_000_000	overlap	ok
17.4	1425.18	00:00:14	0	0.0429688	2381.7	2448.33	2331.1	4527.35	95.4228	14.9354	hg38	bioframe	10	10_000_000	overlap	ok
3.19	0	00:00:00	0	0.046875	205.278	262.012	156.004	2206.11	0	0.7132	hg38	bioframe	100	10_000	overlap	ok
3.15	0	00:00:00	0	0.0429688	204.226	260.668	154.715	2204.31	0	0.9129	hg38	bioframe	100	100_000	overlap	ok
4.17	104.877	00:00:01	0	0.0429688	438.979	496.582	388.348	2512.54	54.7999	1.9138	hg38	bioframe	100	1_000_000	overlap	ok
18.45	1529.09	00:00:17	0	0.0429688	2523.71	2580.65	2474.04	4593.09	85.2274	17.9413	hg38	bioframe	100	10_000_000	overlap	ok
3.23	0	00:00:00	0	0.0429688	205.515	262.457	156.316	2204.99	0	0.7129	hg38	bioframe	1000	10_000	overlap	ok
3.13	0	00:00:00	0	0.0429688	203.111	261.711	151.566	2204.98	0	0.9127	hg38	bioframe	1000	100_000	overlap	ok
4.76	156.902	00:00:02	0	0.046875	375.753	432.715	325.523	2445.27	70.844	2.2148	hg38	bioframe	1000	1_000_000	overlap	ok
18.48	1530.82	00:00:42	0	0.0429688	3236.23	3294.79	3185.02	5427.77	35.7809	42.7832	hg38	bioframe	1000	10_000_000	overlap	ok
3.14	0	00:00:00	0	0.0429688	204.855	261.621	155.488	2204.99	0	0.9132	proteome	bioframe	10	10_000	overlap	ok
6.21	312.163	00:00:04	0	0.0429688	265.346	322.469	215.336	2336.43	77.7211	4.0165	proteome	bioframe	10	100_000	overlap	ok
15.66	1257.11	00:00:13	0	0.0429688	526.323	583.504	476.102	2595.83	95.742	13.1302	proteome	bioframe	10	1_000_000	overlap	ok
48.65	4552.8	00:00:59	0	0.0429688	5018.49	5076.77	4967.23	7110.88	76.3701	59.6149	proteome	bioframe	10	10_000_000	overlap	ok
3.15	0	00:00:01	0	0.0429688	204.349	260.586	155.445	2204.32	0	1.0127	proteome	bioframe	100	10_000	overlap	ok
6.31	312.173	00:00:04	0	0.046875	264.194	320.734	214.633	2335.09	75.8301	4.1167	proteome	bioframe	100	100_000	overlap	ok
17.29	1415.29	00:00:14	0	0.0429688	730.744	788.898	679.727	2800.06	95.4227	14.8318	proteome	bioframe	100	1_000_000	overlap	ok
229.13	22601.1	00:03:55	506.965	0.0429688	33158.3	33301.2	33107.1	36029.6	96.1155	235.145	proteome	bioframe	100	10_000_000	overlap	ok
3.17	0	00:00:01	0	0.0429688	203.337	260.516	153.348	2204.33	0	1.0126	proteome	bioframe	1000	10_000	overlap	ok
6.8	365.072	00:00:04	0	0.0429688	259.826	316.75	209.973	2330.18	82.6411	4.4176	proteome	bioframe	1000	100_000	overlap	ok
18.39	1523.08	00:00:20	0	0.0429688	2096.86	2156.6	2044.15	4171.36	73.783	20.6427	proteome	bioframe	1000	1_000_000	overlap	ok
1149.36	114619	00:19:12	8.32422	0.0429688	118521	118542	118512	129995	99.4951	1152.01	proteome	bioframe	1000	10_000_000	overlap	fail
3.18	0	00:00:00	0	0.0429688	203.516	260.445	153.996	2204.32	0	0.8159	hg38	bioframe	10	10_000	subtract	ok
3.17	0	00:00:01	0	0.0429688	205.614	261.535	156.598	2204.98	0	1.0118	hg38	bioframe	10	100_000	subtract	ok
5.74	261.878	00:00:03	0	0.0429688	646.125	703.391	596.035	2717.22	78.9799	3.3158	hg38	bioframe	10	1_000_000	subtract	ok
18.47	1530.31	00:00:36	0	0.0429688	2935.06	2993.11	2884.16	5005.16	41.9567	36.4735	hg38	bioframe	10	10_000_000	subtract	ok
3.14	0	00:00:00	0	0.0429688	205.396	263.02	155.277	2206.29	0	0.8126	hg38	bioframe	100	10_000	subtract	ok
3.15	0	00:00:01	0	0.0429688	203.536	259.602	154.418	2202.87	0	1.0129	hg38	bioframe	100	100_000	subtract	ok
5.82	261.81	00:00:03	0	0.0429688	652.717	710.332	602.246	2722.64	78.9005	3.3182	hg38	bioframe	100	1_000_000	subtract	ok
18.4	1527.96	00:00:33	0	0.0429688	2707.26	2764.4	2657.34	4776.26	44.9832	33.9673	hg38	bioframe	100	10_000_000	subtract	ok
3.16	0	00:00:00	0	0.0429688	204.007	259.684	155.723	2202.9	0	0.8132	hg38	bioframe	1000	10_000	subtract	ok
3.14	0	00:00:01	0	0.0429688	205.037	261.09	155.953	2204.31	0	1.0132	hg38	bioframe	1000	100_000	subtract	ok
5.8	261.852	00:00:03	0	0.0429688	645.437	703.227	594.691	2715.09	78.9377	3.3172	hg38	bioframe	1000	1_000_000	subtract	ok
18.39	1524.89	00:00:26	0	0.0429688	2857.76	2840.57	2806.12	4862.09	58.2979	26.1568	hg38	bioframe	1000	10_000_000	subtract	ok
18.27	1510.28	00:00:38	0	0.0429688	302.953	361.031	252.152	2374.54	39.4718	38.2623	proteome	bioframe	10	10_000	subtract	ok
378.86	37568.4	00:06:16	0	0.0429688	597.65	657.504	544.855	2674.38	99.8251	376.343	proteome	bioframe	10	100_000	subtract	ok
829.66	82639.2	00:13:51	0	0.0429688	1094.94	1151.89	1044.96	3163.18	99.386	831.497	proteome	bioframe	10	1_000_000	subtract	ok
919.92	91674.6	00:15:28	491.625	0.0429688	3779.59	3860.83	3728.38	5936.46	98.7543	928.309	proteome	bioframe	10	10_000_000	subtract	ok
18.3	1513.62	00:00:38	0	0.0429688	304.308	362.266	253.688	2374.61	39.3536	38.4621	proteome	bioframe	100	10_000	subtract	ok
378.79	37577.1	00:06:16	0	0.0429688	596.999	655.773	545.453	2672.08	99.721	376.822	proteome	bioframe	100	100_000	subtract	ok
829.71	82633.6	00:13:51	0	0.0429688	978.946	1036.39	928.492	3049.43	99.3906	831.403	proteome	bioframe	100	1_000_000	subtract	ok
1041.2	103822	00:17:34	0.0390625	0.0429688	2157.06	2216.75	2105.59	4243.04	98.4434	1054.63	proteome	bioframe	100	10_000_000	subtract	ok
18.28	1511.27	00:00:38	0.515625	0.0429688	310.5	366.254	260.129	2379.59	38.8816	38.8684	proteome	bioframe	1000	10_000	subtract	ok
348.85	34566.3	00:06:12	0	0.0429688	579.249	637.234	528.309	2654.47	92.79	372.522	proteome	bioframe	1000	100_000	subtract	ok
829.75	82646.9	00:13:52	0	0.0429688	954.571	1012.83	903.332	3024.28	99.2512	832.704	proteome	bioframe	1000	1_000_000	subtract	ok
950.51	94738.1	00:15:54	0.273438	0.0429688	3931.78	4008.98	3892.73	6032.85	99.2721	954.328	proteome	bioframe	1000	10_000_000	subtract	ok
3.23	0	00:00:00	0	0.0429688	203.269	260.684	152.891	2204.3	0	0.8115	hg38	bioframe	10	10_000	merge	ok
3.22	0	00:00:00	0	0.0429688	203.037	259.316	153.941	2202.88	0	0.81	hg38	bioframe	10	100_000	merge	ok
3.68	52.8369	00:00:01	0.199219	0.0429688	324.679	381.883	274.324	2395	40.3182	1.3105	hg38	bioframe	10	1_000_000	merge	ok
8.95	579.928	00:00:06	0	0.046875	1706.98	1796.49	1654.41	3905.66	91.7714	6.3193	hg38	bioframe	10	10_000_000	merge	ok
3.2	0	00:00:00	0	0.0429688	204.65	260.195	156.141	2204.44	0	0.8104	hg38	bioframe	100	10_000	merge	ok
3.14	0	00:00:00	0	0.0429688	205.951	262.719	156.066	2206.11	0	0.8101	hg38	bioframe	100	100_000	merge	ok
3.65	52.7221	00:00:01	0	0.0429688	331.71	395.82	281.438	2410.44	40.2389	1.3102	hg38	bioframe	100	1_000_000	merge	ok
8.94	579.967	00:00:06	0	0.046875	1440.51	1503.65	1389.9	3545.5	91.7862	6.3187	hg38	bioframe	100	10_000_000	merge	ok
3.16	0	00:00:00	0	0.0429688	202.449	261.133	150.84	2204.32	0	0.8106	hg38	bioframe	1000	10_000	merge	ok
3.19	0	00:00:00	0	0.0429688	206.851	263.977	156.516	2208.27	0	0.8106	hg38	bioframe	1000	100_000	merge	ok
3.65	51.9161	00:00:01	0	0.0429688	336.368	395.301	284.438	2408.7	42.8535	1.2115	hg38	bioframe	1000	1_000_000	merge	ok
7.85	471.205	00:00:05	0	0.0429688	944.843	1001.43	895.219	3020.22	85.404	5.5174	hg38	bioframe	1000	10_000_000	merge	ok
7.89	469.985	00:00:05	0	0.046875	251.775	310.934	200.027	2323.79	90.1104	5.2157	proteome	bioframe	10	10_000	merge	ok
18.29	1516.28	00:00:27	0	0.0429688	375.016	433.98	323.391	2447.47	55.452	27.344	proteome	bioframe	10	100_000	merge	ok
48.36	4522.74	00:00:57	0	0.0429688	757.997	816.371	706.547	2836.55	78.8146	57.3845	proteome	bioframe	10	1_000_000	merge	ok
48.49	4536.55	00:01:10	0	0.0429688	1364.18	1421.34	1314.04	3433.65	64.7989	70.0098	proteome	bioframe	10	10_000_000	merge	ok
7.27	415.003	00:00:05	0	0.0429688	252.585	311.074	201.309	2322.92	81.1279	5.1154	proteome	bioframe	100	10_000	merge	ok
18.33	1519.34	00:00:28	0	0.0429688	370.949	428.086	320.895	2442.1	53.4117	28.4458	proteome	bioframe	100	100_000	merge	ok
48.34	4518.47	00:00:56	0	0.0429688	729.073	787.594	677.609	2807.02	80.28	56.2839	proteome	bioframe	100	1_000_000	merge	ok
48.49	4533.34	00:01:09	0	0.0429688	1192.06	1249.66	1141.68	3263.09	65.0379	69.7031	proteome	bioframe	100	10_000_000	merge	ok
7.92	468.959	00:00:05	0	0.046875	253.513	310.395	203.656	2322.89	89.9147	5.2156	proteome	bioframe	1000	10_000	merge	ok
18.26	1516.43	00:00:28	0	0.0429688	368.325	426.395	317.461	2440.4	52.7499	28.7475	proteome	bioframe	1000	100_000	merge	ok
48.38	4517.52	00:00:57	0	0.0429688	699.685	757.703	648.758	2776.88	78.1791	57.7842	proteome	bioframe	1000	1_000_000	merge	ok
48.52	4533.52	00:01:11	0.00390625	0.0429688	1163.69	1220.93	1113.8	3234.64	63.7587	71.1043	proteome	bioframe	1000	10_000_000	merge	ok
3.17	0	00:00:00	0	0.0429688	201.499	258.82	151.422	2202.87	0	0.8101	hg38	bioframe	10	10_000	cluster	ok
3.19	0	00:00:00	0	0.0429688	207.219	262.477	158.941	2206.27	0	0.8105	hg38	bioframe	10	100_000	cluster	ok
3.69	52.9365	00:00:01	0	0.0429688	334.993	392.32	284.605	2405.87	40.3645	1.3115	hg38	bioframe	10	1_000_000	cluster	ok
8.94	580.744	00:00:06	0	0.0429688	2249.82	2309.68	2196.87	4328.86	90.4673	6.4194	hg38	bioframe	10	10_000_000	cluster	ok
3.15	0	00:00:00	0	0.0429688	205.644	262.113	156.812	2204.98	0	0.8103	hg38	bioframe	100	10_000	cluster	ok
3.19	0	00:00:00	0	0.0429688	203.782	260.332	154.695	2204.3	0	0.8104	hg38	bioframe	100	100_000	cluster	ok
3.71	51.974	00:00:01	0	0.0429688	351.936	411.812	299	2424.85	39.6312	1.3114	hg38	bioframe	100	1_000_000	cluster	ok
8.96	580.877	00:00:06	0	0.0429688	2145.56	2202.16	2096.02	4220.76	90.4837	6.4197	hg38	bioframe	100	10_000_000	cluster	ok
3.11	0	00:00:00	0	0.0429688	205.934	262.109	156.879	2206	0	0.8111	hg38	bioframe	1000	10_000	cluster	ok
3.18	0	00:00:00	0	0.0429688	204.757	261.527	154.832	2204.32	0	0.8105	hg38	bioframe	1000	100_000	cluster	ok
3.75	52.9909	00:00:01	0	0.0429688	343.356	402.777	290.848	2416.55	40.3741	1.3125	hg38	bioframe	1000	1_000_000	cluster	ok
7.83	471.72	00:00:05	0	0.0429688	1101.38	1162.25	1051.58	3176.04	83.9456	5.6194	hg38	bioframe	1000	10_000_000	cluster	ok
7.88	470.144	00:00:05	0	0.0429688	261.895	319.34	212.207	2332.3	86.8033	5.4162	proteome	bioframe	10	10_000	cluster	ok
18.43	1517.5	00:00:27	0	0.0429688	374.312	433.199	322.516	2448.24	54.4961	27.846	proteome	bioframe	10	100_000	cluster	ok
48.5	4525.53	00:00:56	0	0.0429688	771.996	829.07	721.945	2841.68	79.5594	56.8824	proteome	bioframe	10	1_000_000	cluster	ok
48.49	4535.44	00:01:11	0	0.0429688	1438.2	1496.39	1386.93	3514.45	63.7853	71.1047	proteome	bioframe	10	10_000_000	cluster	ok
7.82	466.983	00:00:05	0	0.0429688	268.852	328.598	216.91	2340.9	87.8417	5.3162	proteome	bioframe	100	10_000	cluster	ok
18.28	1514.31	00:00:27	0	0.0429688	373.867	431.16	323.617	2445.97	54.1922	27.9433	proteome	bioframe	100	100_000	cluster	ok
48.36	4520.5	00:00:56	0	0.0429688	733.586	792.176	682.184	2811.27	79.6113	56.7821	proteome	bioframe	100	1_000_000	cluster	ok
78.52	7536.69	00:01:17	0	0.0429688	1568	1625.29	1518.17	3651.63	96.9762	77.7169	proteome	bioframe	100	10_000_000	cluster	ok
7.85	468.152	00:00:05	0	0.0429688	270.647	327.312	221.207	2341.29	88.0637	5.3161	proteome	bioframe	1000	10_000	cluster	ok
18.31	1513.55	00:00:27	0	0.0429688	373.68	430.316	324.215	2445.55	54.16	27.9458	proteome	bioframe	1000	100_000	cluster	ok
48.34	4516.37	00:00:57	0	0.0429688	710.996	769.211	659.879	2781.14	78.9861	57.1793	proteome	bioframe	1000	1_000_000	cluster	ok
48.44	4531.3	00:01:10	0.0117188	0.0429688	1249.31	1307.62	1198.5	3320.18	64.7257	70.0078	proteome	bioframe	1000	10_000_000	cluster	ok
1.66	0	00:00:00	0	0.0429688	130.547	134.941	128.031	1177.14	0	0.5135	hg38	pyranges	10	10_000	nearest	ok
3.2	0	00:00:00	0	0.046875	217.213	272.555	168.699	2211	0	0.6127	hg38	pyranges	10	100_000	nearest	ok
3.72	51.9302	00:00:01	0	0.0429688	333.462	389.32	284.723	2427.94	34.2976	1.5141	hg38	pyranges	10	1_000_000	nearest	ok
14.28	1111.96	00:00:11	0	0.0429688	2289.65	2369.43	2239.38	4452.73	93.9852	11.8313	hg38	pyranges	10	10_000_000	nearest	ok
1.61	0	00:00:00	0	0.0429688	131.031	135.512	128.543	1177.15	0	0.5125	hg38	pyranges	100	10_000	nearest	ok
3.2	0	00:00:00	0	0.046875	215.767	271.762	166.727	2209.84	0	0.6129	hg38	pyranges	100	100_000	nearest	ok
3.7	51.9814	00:00:01	0	0.0429688	321.743	376.734	273.723	2439.37	34.3456	1.5135	hg38	pyranges	100	1_000_000	nearest	ok
14.74	1162	00:00:12	0	0.0429688	2200.08	2256.39	2151.15	4265.06	94.2294	12.3316	hg38	pyranges	100	10_000_000	nearest	ok
1.66	0	00:00:00	0	0.0429688	130.762	135.207	128.242	1177.14	0	0.5118	hg38	pyranges	1000	10_000	nearest	ok
3.18	0	00:00:00	0	0.046875	215.502	271.902	165.992	2210.61	0	0.612	hg38	pyranges	1000	100_000	nearest	ok
3.65	51.8745	00:00:01	0	0.0429688	332.627	389.078	283.062	2427.92	34.2641	1.514	hg38	pyranges	1000	1_000_000	nearest	ok
14.21	1106.92	00:00:11	0	0.0429688	2226.52	2169.36	2177.1	4299.64	94.3734	11.7291	hg38	pyranges	1000	10_000_000	nearest	ok
1.65	0	00:00:00	0	0.0429688	130.636	135.121	128.152	1177.15	0	0.5128	proteome	pyranges	10	10_000	nearest	ok
3.24	0	00:00:00	0	0.0429688	205.149	263.512	154.379	2205.4	0	0.7125	proteome	pyranges	10	100_000	nearest	ok
4.73	158.071	00:00:02	0	0.0429688	425.394	482.02	375.93	2493.44	62.8622	2.5146	proteome	pyranges	10	1_000_000	nearest	ok
18.67	1553.36	00:00:24	0	0.0429688	1658.8	1730.25	1610.5	4261.93	62.4965	24.8552	proteome	pyranges	10	10_000_000	nearest	ok
1.61	0	00:00:00	0	0.0429688	130.487	134.969	127.988	1177.27	0	0.5122	proteome	pyranges	100	10_000	nearest	ok
3.14	0	00:00:00	0	0.0429688	203.371	259.668	153.961	2197.56	0	0.7127	proteome	pyranges	100	100_000	nearest	ok
5.25	209.835	00:00:02	0	0.046875	483.877	539.754	435.113	2552.44	77.25	2.7163	proteome	pyranges	100	1_000_000	nearest	ok
18.82	1564.92	00:00:24	3.20703	0.0429688	2014.19	2071.34	1965.06	4446.25	64.7816	24.1569	proteome	pyranges	100	10_000_000	nearest	ok
1.63	0	00:00:00	0	0.0429688	130.514	134.938	128.016	1177.14	0	0.5121	proteome	pyranges	1000	10_000	nearest	ok
3.14	0	00:00:00	0	0.0429688	205.937	258.391	154.883	2198.04	0	0.6126	proteome	pyranges	1000	100_000	nearest	ok
4.74	157.842	00:00:02	0	0.046875	409.712	464.891	361.309	2477.43	71.2846	2.2143	proteome	pyranges	1000	1_000_000	nearest	ok
18.16	1493.97	00:00:22	581.02	0.046875	1552.88	1584.69	1503.71	3787.59	65.9387	22.6569	proteome	pyranges	1000	10_000_000	nearest	ok
1.64	0	00:00:00	0	0.0429688	130.73	135.191	128.234	1177.15	0	0.5123	hg38	pyranges	10	10_000	overlap	ok
1.62	0	00:00:00	0	0.0429688	130.988	135.191	128.734	1177.15	0	0.6114	hg38	pyranges	10	100_000	overlap	ok
3.66	52.0635	00:00:01	0	0.046875	281.698	338.383	232.035	2355.57	46.7782	1.113	hg38	pyranges	10	1_000_000	overlap	ok
9.48	634.272	00:00:07	0	0.046875	1559.67	1616.59	1509.82	3634.8	89.0463	7.1229	hg38	pyranges	10	10_000_000	overlap	ok
1.72	0	00:00:00	0	0.0429688	131.435	135.863	128.934	1177.15	0	0.5124	hg38	pyranges	100	10_000	overlap	ok
1.63	0	00:00:00	0	0.0429688	130.912	135.113	128.66	1177.27	0	0.5124	hg38	pyranges	100	100_000	overlap	ok
3.69	51.9157	00:00:01	0	0.0429688	344.21	404.445	295.809	2447.01	42.7498	1.2144	hg38	pyranges	100	1_000_000	overlap	ok
9.41	630.973	00:00:07	0	0.0429688	1560.45	1616.62	1511.53	3634.81	88.5793	7.1232	hg38	pyranges	100	10_000_000	overlap	ok
1.67	0	00:00:00	0	0.0429688	130.945	135.379	128.441	1177.14	0	0.5129	hg38	pyranges	1000	10_000	overlap	ok
1.62	0	00:00:00	0	0.0429688	130.603	134.844	128.324	1177.14	0	0.6126	hg38	pyranges	1000	100_000	overlap	ok
3.61	51.0304	00:00:01	45.4688	0.0429688	374.915	430.699	325.867	2447.14	38.8424	1.3138	hg38	pyranges	1000	1_000_000	overlap	ok
11.5	840.652	00:00:09	454.633	0.0429688	1537.62	1594.36	1488.2	3606.89	87.3329	9.6258	hg38	pyranges	1000	10_000_000	overlap	ok
1.64	0	00:00:00	0	0.0429688	130.178	134.676	127.691	1177.15	0	0.5123	proteome	pyranges	10	10_000	overlap	ok
3.12	0	00:00:00	4.92188	0.0429688	204.522	259.805	156.176	2197.57	0	0.7124	proteome	pyranges	10	100_000	overlap	ok
4.16	103.913	00:00:01	0	0.0429688	324.902	380.852	276.031	2392.57	54.3033	1.9136	proteome	pyranges	10	1_000_000	overlap	ok
17.08	1395.79	00:00:14	0	0.0429688	2006.23	2096.81	1956.27	4326.21	96.0294	14.5351	proteome	pyranges	10	10_000_000	overlap	ok
1.65	0	00:00:00	0	0.0429688	130.399	134.785	127.938	1177.15	0	0.5126	proteome	pyranges	100	10_000	overlap	ok
3.12	0	00:00:00	1.58594	0.0429688	207.986	259.637	159.352	2199.22	0	0.713	proteome	pyranges	100	100_000	overlap	ok
4.22	104.033	00:00:02	0	0.0429688	368.118	425.234	317.949	2455.08	51.6392	2.0146	proteome	pyranges	100	1_000_000	overlap	ok
18.8	1569.89	00:00:22	0.121094	0.0429688	3430.19	3510.16	3381.17	6656.64	71.2011	22.0487	proteome	pyranges	100	10_000_000	overlap	ok
1.66	0	00:00:00	0	0.0429688	130.139	134.613	127.656	1177.15	0	0.5124	proteome	pyranges	1000	10_000	overlap	ok
3.12	0	00:00:00	8.63672	0.0429688	203.151	259.781	153.449	2197.68	0	0.7124	proteome	pyranges	1000	100_000	overlap	ok
4.74	156.98	00:00:02	0	0.0429688	489.792	545.402	441.02	2604.01	64.9995	2.4151	proteome	pyranges	1000	1_000_000	overlap	ok
48.99	4582.63	00:00:59	5.03516	0.0429688	35096.8	35152	35048.4	37174.4	77.5222	59.1137	proteome	pyranges	1000	10_000_000	overlap	ok
1.6	0	00:00:00	0	0.0429688	131.474	135.914	128.961	1177.28	0	0.5126	hg38	pyranges	10	10_000	subtract	ok
1.64	0	00:00:00	0	0.0429688	130.723	134.945	128.418	1177.14	0	0.512	hg38	pyranges	10	100_000	subtract	ok
3.64	50.9698	00:00:01	0	0.0429688	328.756	384.684	279.883	2401.22	41.9881	1.2139	hg38	pyranges	10	1_000_000	subtract	ok
10.57	739.223	00:00:07	0	0.046875	1498.46	1573.77	1447.03	3634.8	94.4803	7.8241	hg38	pyranges	10	10_000_000	subtract	ok
1.68	0	00:00:00	0.0078125	0.0429688	130.759	135.285	128.266	1177.16	0	0.5109	hg38	pyranges	100	10_000	subtract	ok
3.18	0	00:00:00	0	0.046875	201.174	256.887	152.285	2195.74	0	0.6123	hg38	pyranges	100	100_000	subtract	ok
3.65	52.881	00:00:01	0	0.0429688	326.287	384.32	275.289	2401.22	43.5613	1.2139	hg38	pyranges	100	1_000_000	subtract	ok
9.98	684.163	00:00:07	0	0.0429688	1557.21	1615.68	1506.22	3634.81	92.1662	7.4231	hg38	pyranges	100	10_000_000	subtract	ok
1.65	0	00:00:00	0	0.0429688	130.422	134.898	127.926	1177.15	0	0.5134	hg38	pyranges	1000	10_000	subtract	ok
1.65	0	00:00:00	0.0078125	0.0429688	130.9	135.152	128.617	1177.16	0	0.6128	hg38	pyranges	1000	100_000	subtract	ok
3.63	51.9075	00:00:01	0	0.0429688	329.297	384.82	280.766	2401.22	42.7706	1.2136	hg38	pyranges	1000	1_000_000	subtract	ok
9.94	683.161	00:00:07	0	0.0429688	1507.12	1562.27	1459.21	3586.3	93.2983	7.3223	hg38	pyranges	1000	10_000_000	subtract	ok
1.63	0	00:00:00	0	0.0429688	130.479	135	127.988	1177.15	0	0.5131	proteome	pyranges	10	10_000	subtract	ok
3.15	0	00:00:00	0	0.0429688	204.314	259.621	156.09	2198.11	0	0.6114	proteome	pyranges	10	100_000	subtract	ok
4.21	105.938	00:00:02	0	0.0429688	377.223	432.184	329.285	2461.7	52.5681	2.0152	proteome	pyranges	10	1_000_000	subtract	ok
17.1	1394.89	00:00:14	0	0.046875	2246.91	2302.59	2198.23	4326	97.9948	14.2343	proteome	pyranges	10	10_000_000	subtract	ok
1.63	0	00:00:00	0	0.0429688	131.425	135.848	128.926	1177.14	0	0.5126	proteome	pyranges	100	10_000	subtract	ok
3.14	0	00:00:00	0	0.0429688	203.375	259.91	153.77	2197.69	0	0.6124	proteome	pyranges	100	100_000	subtract	ok
4.2	103.039	00:00:02	0	0.0429688	376.254	431.207	328.062	2462.71	51.1478	2.0145	proteome	pyranges	100	1_000_000	subtract	ok
18.98	1571.82	00:00:16	0.167969	0.0429688	2245.94	2301.84	2198.17	4326.04	94.418	16.6474	proteome	pyranges	100	10_000_000	subtract	ok
1.62	0	00:00:00	0	0.0429688	130.973	135.449	128.477	1177.13	0	0.5113	proteome	pyranges	1000	10_000	subtract	ok
3.09	0	00:00:00	0	0.0429688	201.752	258.215	153.414	2203.5	0	0.6111	proteome	pyranges	1000	100_000	subtract	ok
4.62	150.952	00:00:02	50.0859	0.046875	344.322	400.391	295.039	2433.27	68.142	2.2153	proteome	pyranges	1000	1_000_000	subtract	ok
17.6	1441.09	00:00:14	8.17578	0.046875	1949.58	2058.96	1911.3	4327.76	97.7747	14.7388	proteome	pyranges	1000	10_000_000	subtract	ok
1.67	0	00:00:00	0	0.0429688	130.752	135.191	128.234	1177.15	0	0.5096	hg38	pyranges	10	10_000	merge	ok
1.71	0	00:00:00	0	0.0429688	130.852	135.066	128.555	1177.15	0	0.5096	hg38	pyranges	10	100_000	merge	ok
3.12	0	00:00:00	0	0.0429688	225.445	280.723	177.488	2242.81	0	0.9109	hg38	pyranges	10	1_000_000	merge	ok
7.33	419.9	00:00:05	0	0.0429688	947.553	1003.4	898.355	3242.99	82.0528	5.1174	hg38	pyranges	10	10_000_000	merge	ok
1.62	0	00:00:00	0	0.0429688	130.561	134.996	128.039	1177.14	0	0.5101	hg38	pyranges	100	10_000	merge	ok
1.65	0	00:00:00	0	0.0429688	131.42	135.648	129.121	1177.14	0	0.5099	hg38	pyranges	100	100_000	merge	ok
3.14	0	00:00:00	0.5	0.0429688	208.065	266.352	160.516	2207.25	0	0.9096	hg38	pyranges	100	1_000_000	merge	ok
7.43	420.714	00:00:04	0	0.0429688	892.146	947.73	843.281	3242.99	85.571	4.9165	hg38	pyranges	100	10_000_000	merge	ok
1.67	0	00:00:00	0	0.0429688	130.94	135.414	128.426	1177.16	0	0.5088	hg38	pyranges	1000	10_000	merge	ok
1.65	0	00:00:00	0	0.0429688	130.789	134.984	128.504	1177.15	0	0.5123	hg38	pyranges	1000	100_000	merge	ok
3.12	0	00:00:00	0	0.0429688	225.539	279.961	178.074	2241.19	0	0.9097	hg38	pyranges	1000	1_000_000	merge	ok
6.76	367.106	00:00:04	0	0.0429688	1009.91	1066.7	959.941	3242.99	81.2844	4.5163	hg38	pyranges	1000	10_000_000	merge	ok
1.66	0	00:00:00	0	0.0429688	130.619	134.992	128.102	1177.14	0	0.51	proteome	pyranges	10	10_000	merge	ok
3.21	0	00:00:00	0	0.046875	201.419	257.551	150.445	2198.92	0	0.6102	proteome	pyranges	10	100_000	merge	ok
3.65	52.9048	00:00:01	0	0.0429688	275.354	332.281	225.223	2348.93	35.0069	1.5113	proteome	pyranges	10	1_000_000	merge	ok
11.62	848.816	00:00:09	0	0.0429688	1017.56	1089.44	967.617	3437.51	91.0316	9.3244	proteome	pyranges	10	10_000_000	merge	ok
1.67	0	00:00:00	0	0.0429688	130.564	135.012	128.051	1177.16	0	0.5098	proteome	pyranges	100	10_000	merge	ok
3.15	0	00:00:00	0	0.046875	191.216	248.688	140.859	2188.05	0	0.6109	proteome	pyranges	100	100_000	merge	ok
3.69	55.2259	00:00:01	0	0.0429688	275.683	331.652	226.68	2348.93	36.5319	1.5117	proteome	pyranges	100	1_000_000	merge	ok
11.63	846.794	00:00:09	0	0.046875	1214.82	1271.18	1165.67	3437.49	93.8383	9.024	proteome	pyranges	100	10_000_000	merge	ok
1.62	0	00:00:00	0	0.0429688	131.084	135.598	128.547	1177.15	0	0.5094	proteome	pyranges	1000	10_000	merge	ok
1.65	0	00:00:00	0	0.0429688	131.156	135.387	128.883	1177.15	0	0.6097	proteome	pyranges	1000	100_000	merge	ok
3.71	52.983	00:00:01	0	0.0429688	276.425	331.859	227.781	2349.16	37.5248	1.4119	proteome	pyranges	1000	1_000_000	merge	ok
11.66	846.935	00:00:08	0.0117188	0.046875	1221.91	1280.48	1170.68	3443.73	95.975	8.8245	proteome	pyranges	1000	10_000_000	merge	ok
1.64	0	00:00:00	0	0.0429688	130.461	134.891	127.965	1177.15	0	0.5096	hg38	pyranges	10	10_000	cluster	ok
1.6	0	00:00:00	0	0.0429688	131.04	135.254	128.746	1177.15	0	0.6103	hg38	pyranges	10	100_000	cluster	ok
3.2	0	00:00:01	0	0.0429688	224.043	280.121	175.914	2241.2	0	1.012	hg38	pyranges	10	1_000_000	cluster	ok
7.89	475.011	00:00:05	0	0.0429688	1051.25	1108.34	1000.88	3166.71	86.0803	5.5182	hg38	pyranges	10	10_000_000	cluster	ok
1.67	0	00:00:00	0	0.0429688	131.083	135.449	128.555	1177.16	0	0.5104	hg38	pyranges	100	10_000	cluster	ok
1.63	0	00:00:00	0	0.0429688	131.262	135.492	128.965	1177.15	0	0.5099	hg38	pyranges	100	100_000	cluster	ok
3.28	0	00:00:01	0	0.0429688	226.021	282.688	176.324	2242.95	0	1.0106	hg38	pyranges	100	1_000_000	cluster	ok
7.87	473.833	00:00:05	0	0.0429688	1073.24	1131.97	1024.66	3273	85.8858	5.517	hg38	pyranges	100	10_000_000	cluster	ok
1.66	0	00:00:00	0	0.0429688	130.385	134.781	127.891	1177.14	0	0.5106	hg38	pyranges	1000	10_000	cluster	ok
1.66	0	00:00:00	0	0.0429688	130.65	134.918	128.367	1177.15	0	0.5096	hg38	pyranges	1000	100_000	cluster	ok
3.15	0	00:00:00	0	0.0429688	212.743	269.672	164.449	2213.53	0	0.9108	hg38	pyranges	1000	1_000_000	cluster	ok
7.91	471.947	00:00:05	0	0.0429688	1052.68	1108.45	1003.78	3166.69	83.9815	5.6196	hg38	pyranges	1000	10_000_000	cluster	ok
1.69	0	00:00:00	0	0.0429688	130.83	135.227	128.316	1177.15	0	0.5095	proteome	pyranges	10	10_000	cluster	ok
3.1	0	00:00:00	0	0.0429688	203.57	259.086	155.156	2198.29	0	0.6099	proteome	pyranges	10	100_000	cluster	ok
3.63	52.0052	00:00:01	0	0.0429688	275.577	332.258	225.84	2348.93	34.4004	1.5118	proteome	pyranges	10	1_000_000	cluster	ok
13.85	1065.73	00:00:11	0	0.046875	1320.09	1376.37	1270.66	3466.66	95.7768	11.1272	proteome	pyranges	10	10_000_000	cluster	ok
1.6	0	00:00:00	0	0.0429688	130.743	135.156	128.262	1177.15	0	0.5087	proteome	pyranges	100	10_000	cluster	ok
3.13	0	00:00:00	0	0.0429688	198.161	254.609	148.266	2192.12	0	0.71	proteome	pyranges	100	100_000	cluster	ok
3.67	51.0048	00:00:01	0	0.0429688	276.613	331.777	228.395	2348.93	33.7487	1.5113	proteome	pyranges	100	1_000_000	cluster	ok
13.82	1063.69	00:00:11	0	0.046875	1318.37	1374.68	1269.5	3466.66	95.5925	11.1274	proteome	pyranges	100	10_000_000	cluster	ok
1.68	0	00:00:00	0	0.0429688	131.257	135.637	128.727	1177.14	0	0.5092	proteome	pyranges	1000	10_000	cluster	ok
3.14	0	00:00:00	0	0.046875	205.407	260.605	157.125	2201.05	0	0.6095	proteome	pyranges	1000	100_000	cluster	ok
4.14	106.018	00:00:01	0	0.0429688	336.334	392.152	287.68	2418.29	61.8496	1.7141	proteome	pyranges	1000	1_000_000	cluster	ok
13.84	1060.64	00:00:10	0.00390625	0.046875	1330.71	1386.6	1282.08	3473.67	97.0651	10.9271	proteome	pyranges	1000	10_000_000	cluster	ok

### Sheet: replicate3.24.7.25
cpu_time	cpu_usage	h:m:s	io_in	io_out	max_pss	max_rss	max_uss	max_vms	mean_load	s	genome	library	maxlength	nrows	operation	status
8.97	576.644	00:00:06	0	0.0429688	789.634	801.266	784.875	2826.73	87.1206	6.6189	hg38	genomicranges	10	10_000	nearest	ok
9.41	629.389	00:00:07	0	0.0429688	835.992	846.883	831.391	2872.9	87.1778	7.2196	hg38	genomicranges	10	100_000	nearest	ok
16.34	1315.12	00:00:13	0	0.0429688	1234.44	1245.81	1229.85	3271.73	95.7943	13.7286	hg38	genomicranges	10	1_000_000	nearest	ok
78.7	7555.49	00:01:20	0	0.0429688	2678.16	2691.17	2674.4	4779.96	93.7978	80.5509	hg38	genomicranges	10	10_000_000	nearest	ok
9.41	631.18	00:00:06	0	0.0429688	876.992	888.414	872.258	2914.36	92.5455	6.8202	hg38	genomicranges	100	10_000	nearest	ok
9.96	682.16	00:00:07	0	0.0429688	870.791	881.852	866.238	2907.49	91.9387	7.4197	hg38	genomicranges	100	100_000	nearest	ok
16.95	1379.93	00:00:14	0	0.0429688	1234.33	1245.89	1229.86	3275.21	97.6612	14.1297	hg38	genomicranges	100	1_000_000	nearest	ok
48.47	4532.03	00:01:14	0	0.0429688	2641.99	2654.09	2637.4	4685.16	61.2175	74.0316	hg38	genomicranges	100	10_000_000	nearest	ok
8.96	577.193	00:00:06	0	0.0429688	781.273	792.926	776.516	2818.99	85.9094	6.7186	hg38	genomicranges	1000	10_000	nearest	ok
10.01	683.109	00:00:07	0	0.046875	869.429	880.641	864.863	2906.19	93.3252	7.3197	hg38	genomicranges	1000	100_000	nearest	ok
16.9	1367.16	00:00:14	45.4688	0.0429688	1142.96	1154.1	1138.4	3181.08	94.7393	14.4308	hg38	genomicranges	1000	1_000_000	nearest	ok
78.69	7553.92	00:01:22	0	0.0429688	2792.4	2800.86	2788.58	4900.14	91.1763	82.8496	hg38	genomicranges	1000	10_000_000	nearest	ok
8.94	576.058	00:00:06	0	0.0429688	784.84	796.246	780.082	2822.47	85.7399	6.7187	proteome	genomicranges	10	10_000	nearest	ok
9.89	680.073	00:00:07	0	0.0429688	863.866	875.336	859.367	2901.07	90.4359	7.5199	proteome	genomicranges	10	100_000	nearest	ok
17.32	1425.21	00:00:14	0	0.046875	1174.46	1185.66	1169.89	3210.64	98.0776	14.5314	proteome	genomicranges	10	1_000_000	nearest	ok
78.77	7566.47	00:01:20	0	0.0429688	2684.56	2692.64	2680.73	4717.87	93.9345	80.5504	proteome	genomicranges	10	10_000_000	nearest	ok
9.53	626.19	00:00:07	0	0.0429688	785.461	796.961	780.711	2823.12	86.733	7.2197	proteome	genomicranges	100	10_000	nearest	ok
10.07	680.156	00:00:07	4.94531	0.0429688	863.878	874.945	859.316	2899.92	90.4478	7.5199	proteome	genomicranges	100	100_000	nearest	ok
17.55	1439.28	00:00:14	0	0.0429688	1158.13	1169.46	1153.5	3194.94	98.3626	14.6324	proteome	genomicranges	100	1_000_000	nearest	ok
229.6	22644.9	00:04:11	0.015625	0.0429688	10788.2	10796.2	10784.3	12821	90.2006	251.051	proteome	genomicranges	100	10_000_000	nearest	ok
8.93	576.157	00:00:06	0	0.0429688	788.106	799.602	783.359	2826.1	87.0586	6.618	proteome	genomicranges	1000	10_000	nearest	ok
9.97	682.231	00:00:07	0	0.0429688	863.253	874.441	858.688	2899.83	90.6992	7.5219	proteome	genomicranges	1000	100_000	nearest	ok
18.51	1537.15	00:00:21	0.640625	0.0429688	1392.34	1403.33	1387.79	3428.66	70.3728	21.843	proteome	genomicranges	1000	1_000_000	nearest	ok
109.19	10617.7	00:02:03	587.137	0.0429688	92600.6	93647.8	92596.8	96984.4	86.3016	123.03	proteome	genomicranges	1000	10_000_000	nearest	fail
8.97	576.053	00:00:06	0	0.0429688	773.9	785.352	769.113	2811.46	87.034	6.6187	hg38	genomicranges	10	10_000	overlap	ok
9.96	679.234	00:00:07	0	0.0429688	836.257	847.59	831.676	2873.25	87.9808	7.7203	hg38	genomicranges	10	100_000	overlap	ok
12.18	898.06	00:00:09	0	0.0429688	950.375	962.039	945.906	2987.52	94.2925	9.5242	hg38	genomicranges	10	1_000_000	overlap	ok
18.51	1542.13	00:00:31	0	0.0429688	1472.03	1480	1468.14	3505.95	49.1746	31.3602	hg38	genomicranges	10	10_000_000	overlap	ok
8.99	579.096	00:00:06	0	0.0429688	779.103	790.613	774.383	2816.66	88.8367	6.5187	hg38	genomicranges	100	10_000	overlap	ok
9.52	628.92	00:00:06	0	0.0429688	836.352	847.754	831.789	2873.63	90.9013	6.9187	hg38	genomicranges	100	100_000	overlap	ok
12.24	905.117	00:00:09	0	0.0429688	946.879	958.309	942.293	2983.89	96.0348	9.4249	hg38	genomicranges	100	1_000_000	overlap	ok
18.51	1534.96	00:00:33	0	0.0429688	1450.99	1466.15	1446.27	3502.18	45.8731	33.4611	hg38	genomicranges	100	10_000_000	overlap	ok
8.91	575.952	00:00:06	0	0.0429688	793.408	805.035	788.699	2830.75	88.3339	6.5202	hg38	genomicranges	1000	10_000	overlap	ok
9.46	626.761	00:00:07	0	0.0429688	835.637	846.879	831.121	2873.25	89.2919	7.0192	hg38	genomicranges	1000	100_000	overlap	ok
12.13	898.224	00:00:09	0	0.0429688	946.515	958.23	942.031	2983.91	92.3773	9.7234	hg38	genomicranges	1000	1_000_000	overlap	ok
18.49	1532.99	00:00:44	227.316	0.0429688	1438.11	1446.82	1434.34	3477.57	34.155	44.8833	hg38	genomicranges	1000	10_000_000	overlap	ok
9.45	627.316	00:00:07	0	0.0429688	774.015	785.422	769.305	2811.46	88.1206	7.1188	proteome	genomicranges	10	10_000	overlap	ok
9.45	626.788	00:00:07	0	0.0429688	833.349	844.645	828.77	2870.68	86.8188	7.2195	proteome	genomicranges	10	100_000	overlap	ok
13.08	999.212	00:00:10	0	0.0429688	990.621	1001.7	986.07	3029.68	93.1558	10.7262	proteome	genomicranges	10	1_000_000	overlap	ok
18.54	1540.1	00:00:42	0	0.0429688	1222.95	1230.82	1219.14	3257.39	36.6039	42.0746	proteome	genomicranges	10	10_000_000	overlap	ok
8.92	576.931	00:00:06	0	0.0429688	773.604	785.012	768.844	2811.47	87.1723	6.6183	proteome	genomicranges	100	10_000	overlap	ok
9.45	632.731	00:00:07	0	0.0429688	833.344	844.43	828.789	2870.7	87.6405	7.2196	proteome	genomicranges	100	100_000	overlap	ok
13.65	1051.32	00:00:11	49.3984	0.0429688	1008.39	1019.52	1003.81	3045.01	94.481	11.1273	proteome	genomicranges	100	1_000_000	overlap	ok
48.79	4564.31	00:01:06	0.015625	0.0429688	5335.84	5349.52	5331.94	7505.99	68.8215	66.321	proteome	genomicranges	100	10_000_000	overlap	ok
8.9	574.114	00:00:06	0	0.0429688	798.898	810.227	794.145	2835.83	88.0797	6.5181	proteome	genomicranges	1000	10_000	overlap	ok
9.48	629.095	00:00:07	5.02734	0.0429688	833.244	844.523	828.66	2870.68	87.1439	7.219	proteome	genomicranges	1000	100_000	overlap	ok
16.52	1335.74	00:00:13	50.0859	0.0429688	1298.48	1315.94	1293.84	3349.69	97.2788	13.731	proteome	genomicranges	1000	1_000_000	overlap	ok
109.43	10628.6	00:02:05	13.3672	0.0429688	91333.6	91449.9	91304.5	93522.2	84.6182	125.606	proteome	genomicranges	1000	10_000_000	overlap	fail
9.89	677.26	00:00:07	0.230469	0.0429688	842.318	854.152	837.582	2880.61	90.0643	7.5197	hg38	genomicranges	10	10_000	subtract	ok
9.3	627.059	00:00:07	0	0.0429688	834.834	845.906	830.262	2872.5	89.3458	7.0183	hg38	genomicranges	10	100_000	subtract	ok
12.63	950.152	00:00:10	0	0.0429688	954.287	966.363	950	2991.52	94.8001	10.0227	hg38	genomicranges	10	1_000_000	subtract	ok
18.51	1533.69	00:00:33	0	0.0429688	1252.73	1260.59	1249.01	3286.68	45.5638	33.6603	hg38	genomicranges	10	10_000_000	subtract	ok
8.92	575.103	00:00:06	0	0.0429688	797.841	809.367	793.078	2835.44	88.2204	6.5189	hg38	genomicranges	100	10_000	subtract	ok
9.5	631.916	00:00:07	0	0.0429688	834.935	846.641	830.426	2872.88	88.7597	7.1194	hg38	genomicranges	100	100_000	subtract	ok
12.64	954.991	00:00:10	0	0.0429688	954.824	966.125	950.191	2991.66	95.2726	10.0238	hg38	genomicranges	100	1_000_000	subtract	ok
18.44	1533.82	00:00:33	227.438	0.0429688	1471.71	1479.54	1467.96	3505.98	45.4298	33.7625	hg38	genomicranges	100	10_000_000	subtract	ok
8.88	577.874	00:00:06	0	0.0429688	774.771	786.375	770.055	2812.37	87.3136	6.6184	hg38	genomicranges	1000	10_000	subtract	ok
9.46	630.705	00:00:07	0	0.0429688	835.241	846.562	830.59	2872.51	88.5897	7.1194	hg38	genomicranges	1000	100_000	subtract	ok
12.6	952.946	00:00:10	0	0.0429688	950.77	962.047	946.23	2991.16	93.1957	10.2252	hg38	genomicranges	1000	1_000_000	subtract	ok
18.51	1537.7	00:00:36	0	0.0429688	1426.79	1435.67	1422.99	3477.57	42.2824	36.3675	hg38	genomicranges	1000	10_000_000	subtract	ok
8.97	573.988	00:00:06	0	0.0429688	799.049	810.625	794.285	2837.01	86.7223	6.6187	proteome	genomicranges	10	10_000	subtract	ok
10.07	681.085	00:00:07	0.484375	0.0429688	861.604	872.801	857.023	2897.93	90.5643	7.5205	proteome	genomicranges	10	100_000	subtract	ok
14.17	1102.95	00:00:11	0	0.0429688	1000.79	1012.11	996.309	3037.19	94.0567	11.7264	proteome	genomicranges	10	1_000_000	subtract	ok
48.62	4545.82	00:00:46	0	0.0429688	1891.97	1901.62	1888.1	3974.94	98.4162	46.1897	proteome	genomicranges	10	10_000_000	subtract	ok
8.9	572.993	00:00:06	0.0625	0.0429688	774.129	785.379	769.441	2811.47	85.2755	6.7193	proteome	genomicranges	100	10_000	subtract	ok
10.02	684.983	00:00:07	0	0.0429688	861.992	873.281	857.41	2897.97	89.568	7.6476	proteome	genomicranges	100	100_000	subtract	ok
14.25	1111.73	00:00:11	0	0.0429688	1014.95	1026.6	1010.45	3052.14	93.9991	11.827	proteome	genomicranges	100	1_000_000	subtract	ok
18.67	1553.97	00:00:44	0.00390625	0.0429688	1222.87	1230.84	1219.01	3257.52	34.934	44.4831	proteome	genomicranges	100	10_000_000	subtract	ok
8.94	576.153	00:00:06	0	0.0429688	773.667	785.133	768.945	2811.46	85.7535	6.7187	proteome	genomicranges	1000	10_000	subtract	ok
10.01	682.012	00:00:07	0	0.0429688	862.36	873.707	857.742	2898.12	90.687	7.5205	proteome	genomicranges	1000	100_000	subtract	ok
14.77	1158.73	00:00:12	0.0117188	0.0429688	1019.33	1030.41	1014.74	3055.72	94.7679	12.227	proteome	genomicranges	1000	1_000_000	subtract	ok
18.48	1537.19	00:00:45	398.719	0.0429688	1212.63	1220.44	1207.91	3247.27	33.7931	45.4882	proteome	genomicranges	1000	10_000_000	subtract	ok
8.93	581.188	00:00:06	0	0.0429688	773.386	784.848	768.664	2811.46	89.1304	6.5206	hg38	genomicranges	10	10_000	merge	ok
8.97	579.568	00:00:06	0	0.0429688	785.213	796.523	780.625	2821.93	88.9116	6.5185	hg38	genomicranges	10	100_000	merge	ok
10.48	739.14	00:00:08	0	0.0429688	897.623	909.074	893.156	2935.57	89.904	8.2214	hg38	genomicranges	10	1_000_000	merge	ok
18.54	1535.75	00:00:19	0	0.0429688	1468.46	1479.5	1463.88	3505.95	78.6014	19.5385	hg38	genomicranges	10	10_000_000	merge	ok
8.93	578.851	00:00:06	0	0.0429688	776.962	788.785	772.199	2814.69	90.1735	6.4193	hg38	genomicranges	100	10_000	merge	ok
8.93	575.21	00:00:06	0	0.0429688	796.996	808.43	792.387	2834.55	89.6205	6.4183	hg38	genomicranges	100	100_000	merge	ok
10.48	735.627	00:00:08	0	0.0429688	897.741	909.145	893.168	2935.56	89.4892	8.2203	hg38	genomicranges	100	1_000_000	merge	ok
18.63	1552.09	00:00:20	0.53125	0.0429688	1316.72	1329.07	1312.11	3387.74	77.0594	20.1414	hg38	genomicranges	100	10_000_000	merge	ok
9.42	627.242	00:00:07	0	0.0429688	774.073	785.324	769.375	2811.46	88.1036	7.1194	hg38	genomicranges	1000	10_000	merge	ok
8.89	577.052	00:00:06	0	0.0429688	784.379	795.906	779.805	2822.22	88.5201	6.5189	hg38	genomicranges	1000	100_000	merge	ok
10.55	737.731	00:00:08	0	0.0429688	898.82	909.988	894.285	2935.57	89.7411	8.2207	hg38	genomicranges	1000	1_000_000	merge	ok
18.39	1529.96	00:00:18	0	0.0429688	1469.08	1480.04	1464.5	3505.95	80.7901	18.9375	hg38	genomicranges	1000	10_000_000	merge	ok
8.97	582.028	00:00:06	0	0.0429688	802.51	814.172	797.742	2840.4	90.6779	6.4186	proteome	genomicranges	10	10_000	merge	ok
9.46	629.974	00:00:06	0	0.046875	833.554	844.641	829.047	2870.68	92.3637	6.8206	proteome	genomicranges	10	100_000	merge	ok
11.16	792.078	00:00:08	0	0.0429688	909.509	920.566	904.918	2948.51	90.7968	8.7236	proteome	genomicranges	10	1_000_000	merge	ok
18.46	1533	00:00:23	0.0273438	0.0429688	1210.29	1221.39	1205.71	3247.26	65.9435	23.2472	proteome	genomicranges	10	10_000_000	merge	ok
8.99	578.031	00:00:06	0	0.0429688	754.164	765.664	749.414	2791.24	87.3272	6.6191	proteome	genomicranges	100	10_000	merge	ok
9.41	628.998	00:00:06	0	0.046875	833.061	844.332	828.48	2870.69	92.2434	6.8189	proteome	genomicranges	100	100_000	merge	ok
10.9	787.749	00:00:08	0	0.0429688	910.38	921.344	905.766	2948.52	91.3726	8.6213	proteome	genomicranges	100	1_000_000	merge	ok
18.66	1544.11	00:00:23	2.36719	0.0429688	1126.95	1138.32	1122.29	3164.08	64.7436	23.8497	proteome	genomicranges	100	10_000_000	merge	ok
8.92	575.315	00:00:06	0	0.0429688	774.396	785.629	769.621	2811.46	88.2616	6.5183	proteome	genomicranges	1000	10_000	merge	ok
9.52	629.921	00:00:06	0	0.046875	833.936	844.883	829.398	2870.67	92.3865	6.8183	proteome	genomicranges	1000	100_000	merge	ok
11.09	792.549	00:00:08	0	0.0429688	909.295	920.609	904.801	2948.53	91.8979	8.6242	proteome	genomicranges	1000	1_000_000	merge	ok
18.49	1530.83	00:00:22	0.0078125	0.0429688	1209.57	1220.86	1204.95	3247.26	67.9024	22.5445	proteome	genomicranges	1000	10_000_000	merge	ok
8.89	577.204	00:00:06	0	0.0429688	775.096	786.328	770.391	2812.77	88.5202	6.5206	hg38	genomicranges	10	10_000	cluster	ok
8.98	575.111	00:00:06	0	0.0429688	802.029	813.172	797.43	2839.54	88.2351	6.5179	hg38	genomicranges	10	100_000	cluster	ok
11.62	845.967	00:00:09	0	0.0429688	1004.23	1015.31	999.664	3042.25	90.7151	9.3255	hg38	genomicranges	10	1_000_000	cluster	ok
18.5	1543.92	00:00:26	2.32031	0.0429688	1468.4	1479.39	1463.8	3505.95	57.9351	26.6492	hg38	genomicranges	10	10_000_000	cluster	ok
8.98	578.986	00:00:06	0	0.0429688	774.7	786.07	769.891	2811.46	88.8115	6.5193	hg38	genomicranges	100	10_000	cluster	ok
9.44	629.994	00:00:07	0	0.0429688	780.782	792.023	776.184	2818.19	88.4849	7.1198	hg38	genomicranges	100	100_000	cluster	ok
11.59	841.066	00:00:09	0	0.0429688	1043.93	1055.93	1039.46	3082.1	93.2205	9.0223	hg38	genomicranges	100	1_000_000	cluster	ok
18.59	1541.23	00:00:27	0.078125	0.0429688	1244.61	1255.84	1240.07	3280.87	55.3347	27.8529	hg38	genomicranges	100	10_000_000	cluster	ok
8.99	580.974	00:00:06	0	0.0429688	775.994	787.441	771.242	2814.06	89.1249	6.5187	hg38	genomicranges	1000	10_000	cluster	ok
8.96	578.094	00:00:06	0	0.0429688	773.898	785.195	769.312	2811.46	87.3318	6.6195	hg38	genomicranges	1000	100_000	cluster	ok
11.66	842.094	00:00:09	0	0.0429688	1022.02	1033.05	1017.44	3060.78	93.3399	9.0218	hg38	genomicranges	1000	1_000_000	cluster	ok
18.4	1528.51	00:00:21	0	0.0429688	1468.36	1479.54	1463.83	3505.95	72.3015	21.1407	hg38	genomicranges	1000	10_000_000	cluster	ok
8.91	576.961	00:00:06	0	0.0429688	790.476	802.09	785.762	2827.9	89.9042	6.4175	proteome	genomicranges	10	10_000	cluster	ok
9.46	628.776	00:00:07	0	0.0429688	833.795	844.887	829.133	2870.67	89.5603	7.0207	proteome	genomicranges	10	100_000	cluster	ok
12.18	900.051	00:00:09	0	0.0429688	1121.52	1133.11	1117.08	3160.18	94.5299	9.5213	proteome	genomicranges	10	1_000_000	cluster	ok
18.63	1544.89	00:00:27	1.40234	0.0429688	1127.44	1138.77	1122.85	3164.08	55.863	27.655	proteome	genomicranges	10	10_000_000	cluster	ok
8.93	581.084	00:00:06	0	0.0429688	774.242	785.875	769.512	2812.24	89.1317	6.5194	proteome	genomicranges	100	10_000	cluster	ok
9.4	629.988	00:00:06	0	0.0429688	833.159	844.406	828.543	2870.7	91.0581	6.9185	proteome	genomicranges	100	100_000	cluster	ok
11.54	845.034	00:00:08	0	0.0429688	995.601	1007.46	991.137	3034.23	94.6953	8.9237	proteome	genomicranges	100	1_000_000	cluster	ok
18.69	1551.26	00:00:25	2.49609	0.0429688	1210.3	1221.7	1205.73	3247.27	61.6783	25.1508	proteome	genomicranges	100	10_000_000	cluster	ok
9.43	629.541	00:00:07	0	0.0429688	773.795	785.086	769.074	2811.46	89.6756	7.0202	proteome	genomicranges	1000	10_000	cluster	ok
9.95	681.783	00:00:07	0	0.0429688	833.216	844.336	828.621	2870.68	89.4613	7.621	proteome	genomicranges	1000	100_000	cluster	ok
12.19	897.961	00:00:09	0	0.0429688	912.688	923.855	908.082	2950.11	93.3227	9.6221	proteome	genomicranges	1000	1_000_000	cluster	ok
18.4	1524.95	00:00:24	0.00390625	0.0429688	1210.2	1221.63	1205.58	3247.26	62.3679	24.4508	proteome	genomicranges	1000	10_000_000	cluster	ok
1.72	0	00:00:00	0	0.0429688	131.295	135.504	128.785	1177.16	0	0.1094	hg38	bedtools	10	10_000	nearest	ok
1.58	0	00:00:00	0	0.0429688	131.244	135.352	128.906	1177.14	0	0.4091	hg38	bedtools	10	100_000	nearest	ok
9.45	302.679	00:00:03	0	0.0429688	426.267	437.035	421.926	7931.88	100.432	3.0138	hg38	bedtools	10	1_000_000	nearest	ok
81.9	7660.94	00:00:30	0	0.0429688	2681.83	2692.2	2677.29	60706.3	249.915	30.6541	hg38	bedtools	10	10_000_000	nearest	ok
1.65	0	00:00:00	0	0.0429688	130.573	134.789	128.062	1177.14	0	0.1091	hg38	bedtools	100	10_000	nearest	ok
1.6	0	00:00:00	0	0.0429688	131.13	135.137	128.828	1177.14	0	0.4082	hg38	bedtools	100	100_000	nearest	ok
9.6	291.713	00:00:03	0	0.0429688	425.921	436.207	421.723	7867.32	93.7274	3.1124	hg38	bedtools	100	1_000_000	nearest	ok
82.73	7727.43	00:00:30	0	0.0429688	2785.19	2795.86	2780.78	60704.8	252.104	30.6517	hg38	bedtools	100	10_000_000	nearest	ok
1.63	0	00:00:00	0	0.0429688	130.729	134.934	128.289	1177.15	0	0.1095	hg38	bedtools	1000	10_000	nearest	ok
1.61	0	00:00:00	0	0.0429688	130.685	134.734	128.391	1177.14	0	0.409	hg38	bedtools	1000	100_000	nearest	ok
9.69	298.204	00:00:02	0	0.0429688	428.94	439.258	424.695	7931.77	102.376	2.9128	hg38	bedtools	1000	1_000_000	nearest	ok
81.21	7572.98	00:00:31	0	0.0429688	2662.25	2672.59	2657.69	60641.5	238.491	31.7538	hg38	bedtools	1000	10_000_000	nearest	ok
1.67	0	00:00:00	0	0.0429688	130.785	134.941	128.336	1177.14	0	0.1089	proteome	bedtools	10	10_000	nearest	ok
1.6	0	00:00:00	0	0.0429688	131.065	135.043	128.773	1177.14	0	0.6097	proteome	bedtools	10	100_000	nearest	ok
16.54	743.727	00:00:03	0	0.0429688	465.445	475.645	461.098	8383.55	200.255	3.7139	proteome	bedtools	10	1_000_000	nearest	ok
136.63	13207.8	00:00:39	0	0.0429688	2522.39	2532.48	2517.73	65453.4	336.288	39.2751	proteome	bedtools	10	10_000_000	nearest	ok
1.6	0	00:00:00	0	0.0429688	130.714	134.895	128.27	1177.15	0	0.1088	proteome	bedtools	100	10_000	nearest	ok
2.48	0	00:00:00	0	0.0429688	169.173	180.941	164.926	2018.07	0	0.7091	proteome	bedtools	100	100_000	nearest	ok
15.44	635.507	00:00:03	0	0.0429688	470.129	480.203	465.871	8414.07	175.871	3.6135	proteome	bedtools	100	1_000_000	nearest	ok
135.93	13111.7	00:00:40	0.00390625	0.0429688	2476.73	2486.86	2471.92	65753.6	320.842	40.8666	proteome	bedtools	100	10_000_000	nearest	ok
1.63	0	00:00:00	0	0.0429688	130.801	134.945	128.332	1177.15	0	0.1091	proteome	bedtools	1000	10_000	nearest	ok
1.88	0	00:00:00	0	0.0429688	159.83	167.914	156.746	1317.48	0	0.6095	proteome	bedtools	1000	100_000	nearest	ok
15.82	686.398	00:00:03	0.117188	0.0429688	475.088	485.547	470.656	8567.54	194.874	3.5223	proteome	bedtools	1000	1_000_000	nearest	ok
175.23	17046.6	00:00:51	2.03125	0.0429688	3151.41	3161.37	3146.74	66696.8	332.412	51.2814	proteome	bedtools	1000	10_000_000	nearest	ok
1.66	0	00:00:00	0	0.0429688	130.595	134.812	128.141	1177.14	0	0.11	hg38	bedtools	10	10_000	overlap	ok
1.68	0	00:00:00	0	0.0429688	130.753	134.773	128.465	1177.15	0	0.2085	hg38	bedtools	10	100_000	overlap	ok
4.21	210.958	00:00:02	43.7305	0.0429688	464.542	473.031	461.457	1694.75	75.0035	2.8126	hg38	bedtools	10	1_000_000	overlap	ok
78.05	7584.59	00:01:26	423.652	0.0429688	3246.81	3254.57	3243.46	4477.54	87.6191	86.5632	hg38	bedtools	10	10_000_000	overlap	ok
1.68	0	00:00:00	0	0.0429688	130.284	134.504	127.824	1177.15	0	0.1089	hg38	bedtools	100	10_000	overlap	ok
1.64	0	00:00:00	0	0.0429688	131.801	135.801	129.496	1177.14	0	0.209	hg38	bedtools	100	100_000	overlap	ok
4.32	211.112	00:00:03	0	0.0429688	464.862	473.281	461.812	1695.05	70.0649	3.0131	hg38	bedtools	100	1_000_000	overlap	ok
78.02	7592.63	00:01:38	0	0.0429688	3248.1	3255.95	3244.72	4478.29	76.9393	98.6834	hg38	bedtools	100	10_000_000	overlap	ok
1.62	0	00:00:00	0	0.0429688	130.815	135.031	128.371	1177.14	0	0.1094	hg38	bedtools	1000	10_000	overlap	ok
1.63	0	00:00:00	0	0.0429688	131.494	135.477	129.191	1177.14	0	0.2091	hg38	bedtools	1000	100_000	overlap	ok
5.29	316.925	00:00:03	0	0.0429688	466.148	474.363	463.059	1695.99	80.9553	3.9148	hg38	bedtools	1000	1_000_000	overlap	ok
139.47	13739	00:02:34	0	0.0429688	3250.38	3258.38	3247	4481.16	89.1057	154.188	hg38	bedtools	1000	10_000_000	overlap	ok
1.63	0	00:00:00	0	0.0429688	131.346	135.578	128.852	1177.15	0	0.1093	proteome	bedtools	10	10_000	overlap	ok
1.62	0	00:00:00	0	0.0429688	130.882	134.902	128.602	1177.15	0	0.3083	proteome	bedtools	10	100_000	overlap	ok
7.33	525.67	00:00:06	0	0.0429688	516.671	525.059	513.641	1746.92	87.3495	6.018	proteome	bedtools	10	1_000_000	overlap	ok
440.87	43872.8	00:07:21	0	0.0429688	3712.18	3719.91	3708.71	4943.12	99.3575	441.565	proteome	bedtools	10	10_000_000	overlap	ok
1.72	0	00:00:00	0	0.0429688	131.316	135.531	128.805	1177.15	0	0.1087	proteome	bedtools	100	10_000	overlap	ok
1.62	0	00:00:00	0	0.0429688	131.772	135.738	129.477	1177.16	0	0.3087	proteome	bedtools	100	100_000	overlap	ok
9.1	697.625	00:00:07	0	0.0429688	516.854	525.168	513.836	1746.88	94.0175	7.4202	proteome	bedtools	100	1_000_000	overlap	ok
541.81	53976.3	00:08:59	0.015625	0.0429688	3711.86	3719.49	3708.41	4943.21	100.046	539.518	proteome	bedtools	100	10_000_000	overlap	ok
1.63	0	00:00:00	0	0.0429688	130.89	135.008	128.445	1177.15	0	0.1087	proteome	bedtools	1000	10_000	overlap	ok
1.64	0	00:00:00	0	0.0429688	130.745	134.812	128.441	1177.14	0	0.3092	proteome	bedtools	1000	100_000	overlap	ok
13.45	1130.26	00:00:11	0.00390625	0.0429688	517.154	525.371	514.02	1746.88	98.074	11.5245	proteome	bedtools	1000	1_000_000	overlap	ok
913.21	91101.9	00:15:01	72.1523	0.0429688	3686.91	3719.9	3659.37	4943.33	101.046	901.591	proteome	bedtools	1000	10_000_000	overlap	ok
1.64	0	00:00:00	0	0.0429688	131.116	135.328	128.617	1177.15	0	0.11	hg38	bedtools	10	10_000	subtract	ok
1.64	0	00:00:00	0	0.0429688	131.104	135.145	128.801	1177.14	0	0.309	hg38	bedtools	10	100_000	subtract	ok
4.79	264.145	00:00:03	0	0.0429688	465.286	473.551	462.18	1695.02	79.7143	3.3136	hg38	bedtools	10	1_000_000	subtract	ok
78.34	7624.13	00:01:32	0	0.0429688	3246.91	3254.69	3243.5	4477.68	82.6283	92.2702	hg38	bedtools	10	10_000_000	subtract	ok
1.62	0	00:00:00	0	0.0429688	130.831	135.016	128.328	1177.15	0	0.1089	hg38	bedtools	100	10_000	subtract	ok
1.64	0	00:00:00	0	0.0429688	131.075	135.102	128.781	1177.14	0	0.3108	hg38	bedtools	100	100_000	subtract	ok
4.77	265.946	00:00:03	42.5938	0.0429688	465.107	473.402	461.98	1695.06	75.6849	3.5139	hg38	bedtools	100	1_000_000	subtract	ok
78.27	7615.87	00:01:41	0	0.0429688	3248.16	3256.26	3245.1	4478.53	75.2667	101.185	hg38	bedtools	100	10_000_000	subtract	ok
1.65	0	00:00:00	0.00390625	0.0429688	130.655	134.871	128.145	1177.15	0	0.1087	hg38	bedtools	1000	10_000	subtract	ok
1.64	0	00:00:00	0	0.0429688	130.809	134.801	128.516	1177.15	0	0.3089	hg38	bedtools	1000	100_000	subtract	ok
5.85	373.88	00:00:04	0	0.0429688	466.4	474.895	463.324	1696.13	84.6979	4.4143	hg38	bedtools	1000	1_000_000	subtract	ok
138.27	13612.2	00:02:30	0	0.0429688	3250.16	3257.99	3246.76	4481.16	90.6461	150.169	hg38	bedtools	1000	10_000_000	subtract	ok
1.61	0	00:00:00	0	0.0429688	130.706	134.922	128.25	1177.15	0	0.1088	proteome	bedtools	10	10_000	subtract	ok
1.53	0	00:00:00	0	0.0429688	130.989	134.977	128.707	1177.15	0	0.3083	proteome	bedtools	10	100_000	subtract	ok
8.53	637.95	00:00:06	49.0977	0.0429688	516.415	524.902	513.293	1747.05	93.5523	6.8192	proteome	bedtools	10	1_000_000	subtract	ok
409.76	40763.1	00:07:13	0.00390625	0.0429688	3712.16	3719.86	3708.76	4943.29	93.9495	433.883	proteome	bedtools	10	10_000_000	subtract	ok
1.65	0	00:00:00	0	0.0429688	131.238	135.375	128.777	1177.14	0	0.1088	proteome	bedtools	100	10_000	subtract	ok
1.65	0	00:00:00	0	0.0429688	130.956	134.902	128.664	1177.15	0	0.4091	proteome	bedtools	100	100_000	subtract	ok
8.06	587.599	00:00:06	0	0.0429688	517.019	525.57	513.957	1747.01	90.1369	6.519	proteome	bedtools	100	1_000_000	subtract	ok
441.03	43893	00:07:26	489.105	0.0429688	3712.26	3719.96	3708.8	4943.33	98.276	446.63	proteome	bedtools	100	10_000_000	subtract	ok
1.63	0	00:00:00	0	0.0429688	130.904	135.008	128.465	1177.15	0	0.1087	proteome	bedtools	1000	10_000	subtract	ok
1.67	0	00:00:00	0	0.0429688	131.261	135.363	128.93	1177.15	0	0.4085	proteome	bedtools	1000	100_000	subtract	ok
7.95	583.924	00:00:06	0.445312	0.0429688	516.992	525.539	513.863	1747.01	86.8694	6.7219	proteome	bedtools	1000	1_000_000	subtract	ok
501.45	49925.4	00:08:22	579.762	0.0429688	3713.43	3720.41	3709.57	4943.47	99.3687	502.426	proteome	bedtools	1000	10_000_000	subtract	ok
1.64	0	00:00:00	0	0.0429688	131.178	135.312	128.73	1177.15	0	0.1097	hg38	bedtools	10	10_000	merge	ok
1.63	0	00:00:00	0	0.0429688	130.944	135.008	128.59	1177.14	0	0.3096	hg38	bedtools	10	100_000	merge	ok
3.25	110.068	00:00:02	0	0.0429688	447.451	458.75	442.973	1765.52	54.697	2.0123	hg38	bedtools	10	1_000_000	merge	ok
18.96	1681.95	00:00:20	0	0.0429688	3112.25	3123.33	3107.92	5141.79	83.9353	20.0387	hg38	bedtools	10	10_000_000	merge	ok
1.66	0	00:00:00	0	0.0429688	130.829	135.02	128.379	1177.16	0	0.1088	hg38	bedtools	100	10_000	merge	ok
1.65	0	00:00:00	0	0.0429688	130.823	134.906	128.484	1177.15	0	0.3091	hg38	bedtools	100	100_000	merge	ok
3.25	112.094	00:00:02	0	0.0429688	445.523	456.625	441.098	1760.91	55.7361	2.0111	hg38	bedtools	100	1_000_000	merge	ok
18.73	1663.13	00:00:19	0	0.0429688	3112.25	3123.5	3107.89	5141.69	86.4597	19.2359	hg38	bedtools	100	10_000_000	merge	ok
1.63	0	00:00:00	0	0.0429688	131.06	135.203	128.605	1177.14	0	0.1089	hg38	bedtools	1000	10_000	merge	ok
1.66	0	00:00:00	0	0.0429688	130.827	134.84	128.523	1177.14	0	0.3096	hg38	bedtools	1000	100_000	merge	ok
3.3	115.316	00:00:01	0	0.0429688	447.03	458.48	442.578	1765.02	60.3353	1.9112	hg38	bedtools	1000	1_000_000	merge	ok
19.32	1719.27	00:00:15	0	0.0429688	3112.25	3124.05	3107.84	5141.72	107.923	15.9305	hg38	bedtools	1000	10_000_000	merge	ok
1.62	0	00:00:00	0	0.0429688	130.605	134.777	128.152	1177.14	0	0.1089	proteome	bedtools	10	10_000	merge	ok
1.61	0	00:00:00	0	0.0429688	131.209	135.258	128.867	1177.14	0	0.3097	proteome	bedtools	10	100_000	merge	ok
4.42	229.94	00:00:03	0	0.0429688	581.251	592.844	576.891	1824.41	76.2814	3.0144	proteome	bedtools	10	1_000_000	merge	ok
17.57	1541.95	00:00:26	0.00390625	0.0429688	3589.53	3598.77	3585.16	5195.11	58.9694	26.1484	proteome	bedtools	10	10_000_000	merge	ok
1.65	0	00:00:00	0	0.0429688	130.194	134.441	127.742	1177.14	0	0.1086	proteome	bedtools	100	10_000	merge	ok
1.65	0	00:00:00	0	0.0429688	131.036	135.055	128.758	1177.14	0	0.3093	proteome	bedtools	100	100_000	merge	ok
3.74	166.011	00:00:02	0	0.0429688	576.65	588.113	572.266	1819.95	63.567	2.6116	proteome	bedtools	100	1_000_000	merge	ok
17.74	1561.1	00:00:23	0.414062	0.0429688	3588.57	3598.02	3584.12	5193.87	65.4625	23.8472	proteome	bedtools	100	10_000_000	merge	ok
1.67	0	00:00:00	0	0.0429688	131.198	135.332	128.746	1177.14	0	0.1091	proteome	bedtools	1000	10_000	merge	ok
1.63	0	00:00:00	0	0.0429688	130.807	134.816	128.52	1177.14	0	0.3092	proteome	bedtools	1000	100_000	merge	ok
3.84	169.116	00:00:02	0	0.0429688	578.805	590.594	574.293	1821.42	70.1089	2.4122	proteome	bedtools	1000	1_000_000	merge	ok
17.56	1541.16	00:00:23	0.0351562	0.0429688	3545.49	3555.21	3541.13	5145.6	64.358	23.9466	proteome	bedtools	1000	10_000_000	merge	ok
1.67	0	00:00:00	0	0.0429688	130.829	135.023	128.387	1177.16	0	0.1088	hg38	bedtools	10	10_000	cluster	ok
1.65	0	00:00:00	0	0.0429688	131.117	135.086	128.824	1177.14	0	0.4095	hg38	bedtools	10	100_000	cluster	ok
5.34	319.066	00:00:03	0	0.0429688	446.45	455.914	441.906	1765.27	105.911	3.0126	hg38	bedtools	10	1_000_000	cluster	ok
21.47	1937.89	00:00:29	0	0.0429688	3111.67	3121.17	3107.16	5141.52	66.0291	29.349	hg38	bedtools	10	10_000_000	cluster	ok
1.7	0	00:00:00	0	0.0429688	130.894	135.113	128.434	1177.16	0	0.1088	hg38	bedtools	100	10_000	cluster	ok
1.64	0	00:00:00	0	0.0429688	130.938	135.031	128.59	1177.16	0	0.4094	hg38	bedtools	100	100_000	cluster	ok
5.31	319.105	00:00:03	0	0.0429688	444.873	454.297	440.422	1760.64	105.912	3.0129	hg38	bedtools	100	1_000_000	cluster	ok
21.65	1951.67	00:00:28	0	0.0429688	3110.84	3120.45	3106.28	5141.43	68.3674	28.5468	hg38	bedtools	100	10_000_000	cluster	ok
1.6	0	00:00:00	0	0.0429688	131.256	135.379	128.809	1177.14	0	0.1088	hg38	bedtools	1000	10_000	cluster	ok
1.67	0	00:00:00	0	0.0429688	131.778	135.766	129.473	1177.14	0	0.4093	hg38	bedtools	1000	100_000	cluster	ok
5.25	309.665	00:00:03	0	0.0429688	446.584	456.09	442.043	1764.76	102.763	3.0134	hg38	bedtools	1000	1_000_000	cluster	ok
21.21	1913.09	00:00:29	0	0.0429688	3111.7	3121.08	3107.21	5141.46	65.6333	29.1482	hg38	bedtools	1000	10_000_000	cluster	ok
1.7	0	00:00:00	0	0.0429688	130.867	135.051	128.418	1177.15	0	0.11	proteome	bedtools	10	10_000	cluster	ok
1.64	0	00:00:00	0	0.0429688	131.662	135.656	129.352	1177.14	0	0.4092	proteome	bedtools	10	100_000	cluster	ok
6.57	449.028	00:00:04	0	0.0429688	573.011	582.605	568.512	1816.3	111.867	4.0139	proteome	bedtools	10	1_000_000	cluster	ok
17.69	1555.93	00:00:39	0.308594	0.0429688	3561.55	3570.97	3557.1	5164.56	39.2208	39.671	proteome	bedtools	10	10_000_000	cluster	ok
1.66	0	00:00:00	0	0.0429688	131.205	135.344	128.758	1177.14	0	0.109	proteome	bedtools	100	10_000	cluster	ok
1.62	0	00:00:00	0	0.0429688	131.562	135.531	129.27	1177.14	0	0.4085	proteome	bedtools	100	100_000	cluster	ok
6.71	455.797	00:00:03	0	0.0429688	572.907	582.254	568.418	1816.61	119.505	3.814	proteome	bedtools	100	1_000_000	cluster	ok
17.77	1567.92	00:00:40	0.1875	0.0429688	3620.27	3629.85	3615.86	5231.17	39.127	40.0726	proteome	bedtools	100	10_000_000	cluster	ok
1.66	0	00:00:00	0	0.0429688	130.743	134.855	128.309	1177.14	0	0.1102	proteome	bedtools	1000	10_000	cluster	ok
1.61	0	00:00:00	0	0.0429688	130.507	134.551	128.207	1177.15	0	0.4108	proteome	bedtools	1000	100_000	cluster	ok
6.68	455.242	00:00:03	0	0.0429688	573.224	582.641	568.789	1816.65	119.367	3.8138	proteome	bedtools	1000	1_000_000	cluster	ok
17.54	1540.16	00:00:39	0.00390625	0.0429688	3651.06	3660.71	3646.61	5267.55	39.1205	39.3697	proteome	bedtools	1000	10_000_000	cluster	ok
3.13	0	00:00:00	0	0.0429688	204.432	260.223	155.18	2204.43	0	0.8127	hg38	bioframe	10	10_000	nearest	ok
3.06	0	00:00:01	0	0.0429688	204.911	261.113	155.141	2204.3	0	1.0124	hg38	bioframe	10	100_000	nearest	ok
5.25	209.059	00:00:03	0	0.046875	401.196	465.004	349.203	2487.84	69.3177	3.0159	hg38	bioframe	10	1_000_000	nearest	ok
18.42	1524.03	00:00:30	0	0.0429688	1071.07	1127.3	1020.7	3139.66	50.0268	30.4642	hg38	bioframe	10	10_000_000	nearest	ok
3.13	0	00:00:00	0	0.0429688	206.349	261.676	157.785	2204.98	0	0.8123	hg38	bioframe	100	10_000	nearest	ok
3.17	0	00:00:00	0	0.0429688	205.518	261.312	156.957	2204.97	0	0.9125	hg38	bioframe	100	100_000	nearest	ok
5.2	207.968	00:00:03	0	0.046875	424.536	480.863	374.918	2493.57	68.9473	3.0163	hg38	bioframe	100	1_000_000	nearest	ok
18.35	1519.53	00:00:31	0	0.0429688	1079.18	1138.13	1026.75	3151.42	48.9216	31.0604	hg38	bioframe	100	10_000_000	nearest	ok
3.12	0	00:00:00	0	0.0429688	206.227	262.41	156.879	2206.12	0	0.8122	hg38	bioframe	1000	10_000	nearest	ok
3.11	0	00:00:00	0	0.0429688	204.914	260.867	155.387	2204.31	0	0.9123	hg38	bioframe	1000	100_000	nearest	ok
5.81	261.865	00:00:03	0	0.0429688	498.218	555.141	447.969	2582.23	74.431	3.5182	hg38	bioframe	1000	1_000_000	nearest	ok
18.47	1523.84	00:00:30	0	0.0429688	1050.32	1107.13	999.441	3118.7	49.5378	30.7611	hg38	bioframe	1000	10_000_000	nearest	ok
3.69	50.8793	00:00:01	0.496094	0.0507812	217.246	275.738	165.547	2287.08	45.7327	1.1125	proteome	bioframe	10	10_000	nearest	ok
9.91	677.004	00:00:07	0	0.046875	267.094	323.875	216.918	2336.98	92.4873	7.32	proteome	bioframe	10	100_000	nearest	ok
18.29	1512.37	00:00:23	0	0.0429688	400.257	456.719	350.578	2469.25	63.4365	23.8407	proteome	bioframe	10	1_000_000	nearest	ok
48.5	4539.31	00:00:54	0	0.0429688	1475.4	1531.12	1425.52	3551.65	82.9893	54.6975	proteome	bioframe	10	10_000_000	nearest	ok
3.19	0	00:00:01	0.21875	0.0429688	206.294	262.805	156.566	2206.56	0	1.1136	proteome	bioframe	100	10_000	nearest	ok
9.84	677.101	00:00:07	0	0.0429688	267.077	323.535	217.301	2335.9	92.4878	7.321	proteome	bioframe	100	100_000	nearest	ok
18.26	1520.36	00:00:23	0	0.0429688	398.456	456.566	346.879	2470.55	64.8625	23.4398	proteome	bioframe	100	1_000_000	nearest	ok
48.65	4550.78	00:00:56	0.00390625	0.0429688	1454.98	1511.56	1404.34	3531.61	81.1234	56.0969	proteome	bioframe	100	10_000_000	nearest	ok
3.07	0	00:00:01	0.0351562	0.0429688	204.386	260.551	155	2204.3	0	1.0128	proteome	bioframe	1000	10_000	nearest	ok
8.91	574.158	00:00:06	0	0.0429688	272.103	328.555	222.352	2341.73	90.8499	6.3199	proteome	bioframe	1000	100_000	nearest	ok
18.24	1518.45	00:00:21	0.0117188	0.0429688	397.948	455.902	346.633	2470.66	69.207	21.9407	proteome	bioframe	1000	1_000_000	nearest	ok
48.53	4546.64	00:00:54	12.5586	0.0429688	1437.15	1495.46	1384.27	3515.06	83.2868	54.5902	proteome	bioframe	1000	10_000_000	nearest	ok
3.13	0	00:00:00	0	0.0429688	203.462	261.027	152.441	2204.32	0	0.8122	hg38	bioframe	10	10_000	overlap	ok
3.12	0	00:00:00	0	0.0429688	202.196	259.473	151.547	2202.89	0	0.912	hg38	bioframe	10	100_000	overlap	ok
4.21	105.98	00:00:02	0	0.0429688	398.059	462.926	345.676	2496.44	52.6477	2.013	hg38	bioframe	10	1_000_000	overlap	ok
17.88	1474.84	00:00:15	0	0.046875	2339.17	2398.07	2286.08	4440.52	98.1051	15.0332	hg38	bioframe	10	10_000_000	overlap	ok
3.17	0	00:00:00	0	0.0429688	203.088	261.566	151.477	2204.98	0	0.7122	hg38	bioframe	100	10_000	overlap	ok
3.16	0	00:00:00	0.0078125	0.0429688	202.373	260.961	150.426	2204.32	0	0.9122	hg38	bioframe	100	100_000	overlap	ok
4.17	104.998	00:00:02	0	0.0429688	371.312	428.266	320.82	2441.46	52.1266	2.0143	hg38	bioframe	100	1_000_000	overlap	ok
18.48	1528.95	00:00:17	0	0.0429688	2506.75	2564.88	2455.34	4583.55	85.7089	17.8389	hg38	bioframe	100	10_000_000	overlap	ok
3.16	0	00:00:00	0	0.0429688	204.702	260.914	155.293	2204.32	0	0.812	hg38	bioframe	1000	10_000	overlap	ok
3.19	0	00:00:00	0	0.0429688	205.169	261.039	155.723	2204.32	0	0.9123	hg38	bioframe	1000	100_000	overlap	ok
4.66	156.691	00:00:02	0	0.0429688	447.53	505.363	396.352	2518.54	67.7004	2.3145	hg38	bioframe	1000	1_000_000	overlap	ok
18.47	1531.74	00:00:42	0	0.0429688	3151.38	3208.53	3101.05	5440.1	35.9687	42.5853	hg38	bioframe	1000	10_000_000	overlap	ok
3.16	0	00:00:00	0	0.0429688	204.64	262.887	153.168	2205.26	0	0.9127	proteome	bioframe	10	10_000	overlap	ok
5.79	259.167	00:00:03	0	0.0429688	264.299	322.867	212.23	2335.32	73.7121	3.5159	proteome	bioframe	10	100_000	overlap	ok
15.67	1253.11	00:00:13	0	0.0429688	524.7	583.816	472.227	2595.86	96.1787	13.029	proteome	bioframe	10	1_000_000	overlap	ok
48.69	4544.52	00:01:00	0	0.0429688	5019.45	5075.79	4968.83	7110.67	74.6033	60.9158	proteome	bioframe	10	10_000_000	overlap	ok
3.18	0	00:00:00	0	0.0429688	202.634	260.734	151.352	2204.32	0	0.9125	proteome	bioframe	100	10_000	overlap	ok
6.28	311.245	00:00:03	0	0.046875	263.678	322.289	211.75	2335.11	79.4815	3.9159	proteome	bioframe	100	100_000	overlap	ok
18.34	1521.89	00:00:15	0	0.046875	747.758	804.473	697.926	2816.91	97.9857	15.5317	proteome	bioframe	100	1_000_000	overlap	ok
229.55	22646.3	00:03:51	0.25	0.0429688	33244.7	33300.7	33194.2	36023.7	97.674	231.856	proteome	bioframe	100	10_000_000	overlap	ok
3.13	0	00:00:00	0.0234375	0.0429688	203.769	261.527	152.75	2204.34	0	0.9125	proteome	bioframe	1000	10_000	overlap	ok
6.88	365.061	00:00:04	0	0.0429688	256.147	315.141	203.922	2327.21	84.5371	4.3184	proteome	bioframe	1000	100_000	overlap	ok
18.4	1527.21	00:00:22	0.671875	0.0429688	1469.59	1529.08	1418.82	3578.18	68.3527	22.3431	proteome	bioframe	1000	1_000_000	overlap	ok
261.68	25862.5	00:04:47	12.7305	0.0429688	115668	115717	115633	129994	89.918	287.623	proteome	bioframe	1000	10_000_000	overlap	fail
3.2	0	00:00:00	0	0.0429688	205.119	260.203	156.762	2204.31	0	0.8123	hg38	bioframe	10	10_000	subtract	ok
3.66	51.9413	00:00:01	0	0.046875	224.725	281.602	174.523	2293.02	46.67	1.1129	hg38	bioframe	10	100_000	subtract	ok
5.68	263.771	00:00:03	0	0.0429688	640.075	696.699	590.059	2708.59	75.0071	3.5166	hg38	bioframe	10	1_000_000	subtract	ok
18.5	1531.96	00:00:34	0.125	0.046875	2885.29	2957.02	2832.43	5029.09	44.9655	34.0698	hg38	bioframe	10	10_000_000	subtract	ok
3.14	0	00:00:00	0	0.0429688	203.851	259.398	155.094	2202.88	0	0.9131	hg38	bioframe	100	10_000	subtract	ok
3.16	0	00:00:01	0	0.0429688	206.392	261.938	157.395	2206.11	0	1.0114	hg38	bioframe	100	100_000	subtract	ok
5.8	263.805	00:00:03	0	0.0429688	647.872	704.367	597.816	2717.62	75.0461	3.5152	hg38	bioframe	100	1_000_000	subtract	ok
18.4	1524.05	00:00:34	0	0.0429688	2930.09	2986.48	2880.3	4999.16	44.7384	34.0659	hg38	bioframe	100	10_000_000	subtract	ok
3.16	0	00:00:00	0	0.0429688	202.253	260.164	151.191	2204.31	0	0.8126	hg38	bioframe	1000	10_000	subtract	ok
3.11	0	00:00:01	0	0.046875	202.229	260.207	150.723	2204.32	0	1.0123	hg38	bioframe	1000	100_000	subtract	ok
6.32	314.991	00:00:03	0	0.0429688	640.579	698.941	589.102	2711.26	84.6769	3.7199	hg38	bioframe	1000	1_000_000	subtract	ok
18.39	1527.01	00:00:26	0	0.0429688	3033.33	3103.39	2983.36	5239.06	58.1706	26.2505	hg38	bioframe	1000	10_000_000	subtract	ok
18.24	1510.43	00:00:37	0	0.0429688	304.765	361.07	255.121	2375.68	39.7917	37.9585	proteome	bioframe	10	10_000	subtract	ok
378.8	37572.3	00:06:17	4.92188	0.046875	600.017	656.742	549.934	2674.39	99.6538	377.028	proteome	bioframe	10	100_000	subtract	ok
829.74	82639.2	00:13:59	0	0.0429688	1089.28	1147.46	1037.7	3168.19	98.3948	839.874	proteome	bioframe	10	1_000_000	subtract	ok
919.74	91640.9	00:15:18	491.625	0.0429688	4988.35	5044.56	4938.18	7068.44	99.7547	918.662	proteome	bioframe	10	10_000_000	subtract	ok
18.2	1506.03	00:00:38	0.0546875	0.0429688	296.93	355.66	244.98	2368.71	38.652	38.9637	proteome	bioframe	100	10_000	subtract	ok
378.83	37572	00:06:17	0	0.0429688	599.39	658.164	547.188	2671.09	99.6561	377.017	proteome	bioframe	100	100_000	subtract	ok
829.7	82650.7	00:13:59	0.00390625	0.0429688	981.744	1038.87	931.301	3059.45	98.3976	839.967	proteome	bioframe	100	1_000_000	subtract	ok
890.44	88729.6	00:15:08	0.0351562	0.0429688	2154.78	2211.28	2104.12	4237.03	97.628	908.855	proteome	bioframe	100	10_000_000	subtract	ok
18.3	1511.27	00:00:38	0.515625	0.0429688	296.015	354.953	244.41	2369.7	39.0862	38.665	proteome	bioframe	1000	10_000	subtract	ok
348.76	34564	00:06:15	0	0.0429688	578.728	635.688	528.43	2652.48	92.1189	375.21	proteome	bioframe	1000	100_000	subtract	ok
859.95	85664.2	00:14:18	0	0.0429688	958.456	1015.59	908.141	3027.28	99.7468	858.816	proteome	bioframe	1000	1_000_000	subtract	ok
889.73	88650	00:15:09	589.484	0.0429688	2184.82	2242.11	2133.18	4269.09	97.4846	909.374	proteome	bioframe	1000	10_000_000	subtract	ok
3.14	0	00:00:00	0	0.0429688	205.032	261.332	155.398	2205.97	0	0.811	hg38	bioframe	10	10_000	merge	ok
3.16	0	00:00:00	0	0.0429688	200.925	258.039	150.441	2202.75	0	0.8109	hg38	bioframe	10	100_000	merge	ok
3.62	53.0122	00:00:01	0	0.0429688	312.491	369.609	261.891	2382.54	37.5815	1.4106	hg38	bioframe	10	1_000_000	merge	ok
8.93	579.155	00:00:06	0	0.0429688	1766.49	1853.46	1714.14	4055.82	88.8415	6.519	hg38	bioframe	10	10_000_000	merge	ok
3.13	0	00:00:00	0	0.0429688	202.973	260.141	152.641	2204.32	0	0.8104	hg38	bioframe	100	10_000	merge	ok
3.14	0	00:00:00	0.0664062	0.0429688	202.52	261.473	150.801	2204.98	0	0.81	hg38	bioframe	100	100_000	merge	ok
3.59	51.9257	00:00:01	0	0.0429688	345.088	404.898	294.887	2418.07	39.6167	1.3107	hg38	bioframe	100	1_000_000	merge	ok
8.99	580.75	00:00:06	0	0.0429688	1598.59	1657.72	1546.24	3675.29	90.4757	6.4189	hg38	bioframe	100	10_000_000	merge	ok
3.12	0	00:00:00	0	0.0429688	201.575	258.93	150.816	2202.89	0	0.8096	hg38	bioframe	1000	10_000	merge	ok
3.15	0	00:00:00	0.015625	0.0429688	205.034	261.117	155.359	2204.3	0	0.8097	hg38	bioframe	1000	100_000	merge	ok
3.71	52.0361	00:00:01	0	0.0429688	284.56	341.973	233.746	2354.99	36.8923	1.4105	hg38	bioframe	1000	1_000_000	merge	ok
7.84	472.183	00:00:05	0	0.0429688	945.97	1004.68	894.047	3020.23	85.5895	5.5168	hg38	bioframe	1000	10_000_000	merge	ok
7.89	468.833	00:00:05	0	0.0429688	264.876	322.562	214.367	2336.03	88.2018	5.3155	proteome	bioframe	10	10_000	merge	ok
18.32	1514.25	00:00:27	0	0.0429688	374.664	431.594	324.234	2445.47	54.3818	27.8447	proteome	bioframe	10	100_000	merge	ok
48.46	4524.41	00:00:57	0	0.0429688	758.348	815.641	707.812	2835.54	78.5657	57.5876	proteome	bioframe	10	1_000_000	merge	ok
48.36	4524.39	00:01:12	0	0.0429688	1343.77	1400.2	1293.88	3413.29	62.2199	72.7162	proteome	bioframe	10	10_000_000	merge	ok
7.87	469.166	00:00:05	0	0.0429688	266.874	325.758	215.176	2338.61	88.2641	5.3155	proteome	bioframe	100	10_000	merge	ok
18.35	1513.52	00:00:27	0	0.0429688	372.321	430.883	320.539	2446.21	54.3591	27.8431	proteome	bioframe	100	100_000	merge	ok
48.36	4523.69	00:00:57	0	0.0429688	719.091	775.84	669.023	2795.38	78.285	57.7848	proteome	bioframe	100	1_000_000	merge	ok
48.49	4531.21	00:01:10	0.527344	0.0429688	1190.03	1247.09	1139.7	3260.1	64.0796	70.7123	proteome	bioframe	100	10_000_000	merge	ok
7.8	468.927	00:00:05	0	0.0429688	265.702	322.547	215.945	2335.88	86.5697	5.4168	proteome	bioframe	1000	10_000	merge	ok
18.26	1513.29	00:00:27	0	0.0429688	373.86	430.539	323.594	2444.91	54.9408	27.5441	proteome	bioframe	1000	100_000	merge	ok
48.39	4526.74	00:00:56	0	0.0429688	708.616	765.656	658.258	2783.88	79.5776	56.8846	proteome	bioframe	1000	1_000_000	merge	ok
48.45	4528.56	00:01:11	0.00390625	0.0429688	1166.15	1222.8	1116.21	3236.77	63.7687	71.0153	proteome	bioframe	1000	10_000_000	merge	ok
3.14	0	00:00:00	0	0.0429688	199.448	257.012	148.602	2201.17	0	0.8106	hg38	bioframe	10	10_000	cluster	ok
3.15	0	00:00:00	0.0117188	0.0429688	199.782	256.504	149.664	2201.2	0	0.9099	hg38	bioframe	10	100_000	cluster	ok
3.67	51.9459	00:00:01	0	0.0429688	338.459	396.656	288.109	2409.77	36.7939	1.4118	hg38	bioframe	10	1_000_000	cluster	ok
9.98	686.587	00:00:07	0	0.046875	2059.86	2139.71	2008.69	4170.26	93.7856	7.3208	hg38	bioframe	10	10_000_000	cluster	ok
3.1	0	00:00:00	0	0.0429688	205.363	260.148	157.113	2204.32	0	0.813	hg38	bioframe	100	10_000	cluster	ok
3.18	0	00:00:00	0	0.0429688	205.455	262.527	154.949	2204.98	0	0.8104	hg38	bioframe	100	100_000	cluster	ok
3.68	52.962	00:00:01	0	0.0429688	355.288	411.348	305.766	2425.83	37.5298	1.4112	hg38	bioframe	100	1_000_000	cluster	ok
11.1	793.941	00:00:08	0	0.0429688	2342.92	2401.8	2292.84	4443.64	91.0226	8.7225	hg38	bioframe	100	10_000_000	cluster	ok
3.17	0	00:00:00	0	0.0429688	204.33	260.066	155.262	2204.31	0	0.8107	hg38	bioframe	1000	10_000	cluster	ok
3.12	0	00:00:00	0	0.0429688	203.95	259.438	154.992	2202.88	0	0.81	hg38	bioframe	1000	100_000	cluster	ok
3.7	53.157	00:00:01	0	0.0429688	323.575	381.051	272.891	2394.67	32.9791	1.6118	hg38	bioframe	1000	1_000_000	cluster	ok
7.87	472.69	00:00:05	0	0.0429688	1088.13	1150.95	1036.19	3176.02	84.1658	5.6162	hg38	bioframe	1000	10_000_000	cluster	ok
7.82	470.19	00:00:05	0	0.0429688	264.626	321.883	214.691	2334.97	86.7954	5.4172	proteome	bioframe	10	10_000	cluster	ok
18.33	1513.38	00:00:28	0.0429688	0.0429688	371.478	428.184	321.281	2440.71	52.6474	28.7455	proteome	bioframe	10	100_000	cluster	ok
48.37	4522.9	00:00:58	0	0.0429688	758.413	815.613	707.797	2836.02	77.2024	58.585	proteome	bioframe	10	1_000_000	cluster	ok
48.55	4530.51	00:01:13	0	0.0429688	1434.18	1491.14	1384	3509.96	61.7037	73.4237	proteome	bioframe	10	10_000_000	cluster	ok
7.87	469.816	00:00:05	0	0.0429688	264.31	323.496	212.023	2337.55	88.38	5.3159	proteome	bioframe	100	10_000	cluster	ok
18.27	1511.51	00:00:28	0.0390625	0.0429688	370.937	427.172	321.395	2442.6	52.3996	28.8459	proteome	bioframe	100	100_000	cluster	ok
48.41	4526.58	00:00:58	0	0.0429688	723.693	779.609	674.395	2793.12	77.6671	58.2818	proteome	bioframe	100	1_000_000	cluster	ok
48.6	4544.6	00:01:12	1.52344	0.0429688	1263.29	1321.4	1211.87	3338.72	63.0163	72.1179	proteome	bioframe	100	10_000_000	cluster	ok
7.85	469.467	00:00:05	0	0.0429688	252.622	312.57	199.438	2324.46	85.1008	5.5166	proteome	bioframe	1000	10_000	cluster	ok
18.28	1514.46	00:00:27	0.00390625	0.0429688	373.046	429.848	322.832	2444.67	54.1941	27.9452	proteome	bioframe	1000	100_000	cluster	ok
48.38	4523.8	00:00:58	0	0.0429688	707.208	765.184	655.926	2784.27	77.6167	58.2838	proteome	bioframe	1000	1_000_000	cluster	ok
48.55	4539.27	00:01:11	0.0117188	0.0429688	1242.07	1298.66	1191.96	3321.07	63.8304	71.1145	proteome	bioframe	1000	10_000_000	cluster	ok
1.63	0	00:00:00	0	0.0429688	130.989	135.188	128.535	1177.16	0	0.5121	hg38	pyranges	10	10_000	nearest	ok
3.14	0	00:00:00	0	0.046875	216.792	271.984	167.988	2210.74	0	0.612	hg38	pyranges	10	100_000	nearest	ok
3.7	53.0711	00:00:01	0	0.0429688	333.326	388.477	284.883	2428.05	35.0918	1.5124	hg38	pyranges	10	1_000_000	nearest	ok
14.2	1109.92	00:00:11	0	0.0429688	2096.26	2195.56	2045.08	4299.64	93.8115	11.8314	hg38	pyranges	10	10_000_000	nearest	ok
1.66	0	00:00:00	0	0.0429688	130.953	135.129	128.52	1177.14	0	0.5121	hg38	pyranges	100	10_000	nearest	ok
3.17	0	00:00:00	0	0.046875	192.756	250.309	141.633	2188.62	0	0.613	hg38	pyranges	100	100_000	nearest	ok
3.63	52.0499	00:00:01	0	0.046875	331.188	388.699	280.453	2427.92	32.2607	1.6134	hg38	pyranges	100	1_000_000	nearest	ok
14.18	1107.97	00:00:11	0	0.0429688	2311.01	2388.14	2262.57	4452.75	93.6657	11.829	hg38	pyranges	100	10_000_000	nearest	ok
1.65	0	00:00:00	0	0.0429688	130.64	134.895	128.133	1177.14	0	0.5118	hg38	pyranges	1000	10_000	nearest	ok
3.18	0	00:00:00	0	0.046875	201.482	250.051	152.949	2188.5	0	0.6119	hg38	pyranges	1000	100_000	nearest	ok
3.62	51.9007	00:00:01	0	0.0429688	354.426	377.055	305.988	2473.83	34.3152	1.5125	hg38	pyranges	1000	1_000_000	nearest	ok
14.2	1109.06	00:00:11	0	0.0429688	2211.14	2283.42	2159.94	4299.65	93.7435	11.8308	hg38	pyranges	1000	10_000_000	nearest	ok
1.64	0	00:00:00	0	0.0429688	130.786	135.035	128.277	1177.14	0	0.5122	proteome	pyranges	10	10_000	nearest	ok
3.17	0	00:00:00	0	0.0429688	203.978	259.473	154.934	2197.55	0	0.7125	proteome	pyranges	10	100_000	nearest	ok
4.72	157.991	00:00:02	0	0.0429688	453.436	510.66	402.734	2528.12	62.7703	2.517	proteome	pyranges	10	1_000_000	nearest	ok
18.55	1545.08	00:00:23	0	0.0429688	1760.19	1817.12	1709.16	4354.87	64.5033	23.9535	proteome	pyranges	10	10_000_000	nearest	ok
1.61	0	00:00:00	0	0.0429688	130.926	135.105	128.477	1177.14	0	0.5132	proteome	pyranges	100	10_000	nearest	ok
3.18	0	00:00:00	0	0.0429688	206.672	256.828	157.965	2194.53	0	0.6112	proteome	pyranges	100	100_000	nearest	ok
4.7	157.228	00:00:02	0	0.0429688	448.424	506.738	396.691	2522.14	62.5056	2.5154	proteome	pyranges	100	1_000_000	nearest	ok
18.71	1555.01	00:00:23	0	0.0429688	1715.65	1773.34	1666.13	4175.99	65.1854	23.8552	proteome	pyranges	100	10_000_000	nearest	ok
1.6	0	00:00:00	0	0.0429688	131.327	135.43	128.871	1177.15	0	0.5122	proteome	pyranges	1000	10_000	nearest	ok
3.14	0	00:00:00	0	0.0429688	204.14	259.352	155.492	2197.55	0	0.7133	proteome	pyranges	1000	100_000	nearest	ok
4.75	157.799	00:00:02	0.00390625	0.0429688	389.143	450.633	340.336	2465.05	71.2691	2.2141	proteome	pyranges	1000	1_000_000	nearest	ok
18.73	1558.89	00:00:21	0.332031	0.0429688	1638.39	1709.81	1587.45	4131.96	73.7133	21.148	proteome	pyranges	1000	10_000_000	nearest	ok
1.67	0	00:00:00	0	0.0429688	131.189	135.383	128.68	1177.27	0	0.512	hg38	pyranges	10	10_000	overlap	ok
1.64	0	00:00:00	0	0.0429688	130.714	134.754	128.426	1177.14	0	0.6118	hg38	pyranges	10	100_000	overlap	ok
3.68	50.9035	00:00:01	0	0.0429688	329.183	384.852	280.109	2401.22	45.7435	1.1128	hg38	pyranges	10	1_000_000	overlap	ok
9.37	631.084	00:00:07	0	0.0429688	1561.73	1616.29	1513.08	3634.8	89.8712	7.0221	hg38	pyranges	10	10_000_000	overlap	ok
1.62	0	00:00:00	0	0.0429688	130.812	134.965	128.367	1177.14	0	0.5117	hg38	pyranges	100	10_000	overlap	ok
1.66	0	00:00:00	0	0.0429688	131.038	134.996	128.746	1177.15	0	0.5111	hg38	pyranges	100	100_000	overlap	ok
3.65	51.8428	00:00:01	0	0.0429688	373.445	393.133	322.684	2447	42.7463	1.2128	hg38	pyranges	100	1_000_000	overlap	ok
10	681.975	00:00:07	0	0.0429688	1557.98	1615.89	1506.79	3634.81	93.136	7.3224	hg38	pyranges	100	10_000_000	overlap	ok
1.64	0	00:00:00	0	0.0429688	130.598	134.801	128.148	1177.14	0	0.5116	hg38	pyranges	1000	10_000	overlap	ok
3.14	0	00:00:00	0	0.046875	200.735	257.383	150.48	2195.86	0	0.6116	hg38	pyranges	1000	100_000	overlap	ok
3.68	51.9952	00:00:01	0	0.0429688	328.427	385.215	278.227	2401.22	42.8489	1.2135	hg38	pyranges	1000	1_000_000	overlap	ok
10.98	789.209	00:00:08	0	0.0429688	1563.39	1634.41	1512.34	3850.29	93.6754	8.4249	hg38	pyranges	1000	10_000_000	overlap	ok
1.68	0	00:00:00	0	0.0429688	130.684	134.922	128.176	1177.16	0	0.5124	proteome	pyranges	10	10_000	overlap	ok
3.22	0	00:00:00	0	0.0429688	214.524	265.156	164.238	2209.61	0	0.612	proteome	pyranges	10	100_000	overlap	ok
4.2	105.439	00:00:01	0	0.0429688	368.772	424.051	320.121	2455.09	55.085	1.9141	proteome	pyranges	10	1_000_000	overlap	ok
18.61	1550.83	00:00:16	0	0.0429688	2247.3	2301.57	2198.77	4320.13	94.9154	16.3391	proteome	pyranges	10	10_000_000	overlap	ok
1.62	0	00:00:00	0	0.0429688	130.847	134.977	128.395	1177.14	0	0.5131	proteome	pyranges	100	10_000	overlap	ok
3.11	0	00:00:00	0	0.0429688	204.318	260.297	154.809	2197.57	0	0.712	proteome	pyranges	100	100_000	overlap	ok
4.7	158.024	00:00:02	0	0.0429688	351.873	407.961	302.441	2438.2	71.3295	2.2154	proteome	pyranges	100	1_000_000	overlap	ok
18.81	1562.06	00:00:22	0.125	0.0429688	2642.3	2709.03	2592.11	5153.33	69.5843	22.4484	proteome	pyranges	100	10_000_000	overlap	ok
1.62	0	00:00:00	0	0.0429688	131.399	135.539	128.945	1177.16	0	0.512	proteome	pyranges	1000	10_000	overlap	ok
3.15	0	00:00:00	0.0820312	0.046875	204.615	259.738	156.027	2197.55	0	0.7133	proteome	pyranges	1000	100_000	overlap	ok
4.74	156.991	00:00:02	9.47266	0.0429688	414.075	477.055	365.137	2604.02	62.3995	2.5159	proteome	pyranges	1000	1_000_000	overlap	ok
48.85	4580.05	00:00:59	3.22266	0.0429688	35079.2	35134.4	35029.6	37151	77.6112	59.0127	proteome	pyranges	1000	10_000_000	overlap	ok
1.65	0	00:00:00	0	0.0429688	130.856	135.055	128.344	1177.14	0	0.5125	hg38	pyranges	10	10_000	subtract	ok
1.64	0	00:00:00	0	0.0429688	131.383	135.496	129.035	1177.14	0	0.512	hg38	pyranges	10	100_000	subtract	ok
3.68	52.9912	00:00:01	0	0.046875	327.796	384.914	277.332	2401.22	43.7203	1.2121	hg38	pyranges	10	1_000_000	subtract	ok
9.84	686.108	00:00:07	0.0117188	0.0429688	1559.19	1615.35	1508.93	3634.8	91.2134	7.522	hg38	pyranges	10	10_000_000	subtract	ok
1.63	0	00:00:00	0.0078125	0.0429688	131.102	135.383	128.598	1177.14	0	0.5147	hg38	pyranges	100	10_000	subtract	ok
1.61	0	00:00:00	0	0.0429688	131.349	135.41	128.992	1177.15	0	0.5131	hg38	pyranges	100	100_000	subtract	ok
3.66	51.0147	00:00:01	0	0.0429688	349.716	410.922	300.473	2447	42.0576	1.213	hg38	pyranges	100	1_000_000	subtract	ok
9.92	682.818	00:00:07	0	0.0429688	1558.79	1616.45	1507.8	3634.81	90.7619	7.5232	hg38	pyranges	100	10_000_000	subtract	ok
1.62	0	00:00:00	0	0.0429688	130.799	134.957	128.336	1177.15	0	0.5118	hg38	pyranges	1000	10_000	subtract	ok
3.15	0	00:00:00	4.55859	0.046875	201.929	257.391	152.875	2195.72	0	0.6119	hg38	pyranges	1000	100_000	subtract	ok
3.62	51.8363	00:00:01	0	0.0429688	364.449	425.102	316.152	2447.01	42.6809	1.2145	hg38	pyranges	1000	1_000_000	subtract	ok
10.03	685.233	00:00:07	0	0.0429688	1560.88	1615.98	1511.66	3634.82	91.0873	7.5228	hg38	pyranges	1000	10_000_000	subtract	ok
1.68	0	00:00:00	0	0.0429688	130.577	134.773	128.129	1177.27	0	0.5107	proteome	pyranges	10	10_000	subtract	ok
3.12	0	00:00:00	0	0.0429688	201.804	260.051	150.055	2197.55	0	0.6111	proteome	pyranges	10	100_000	subtract	ok
4.15	104.92	00:00:02	0	0.0429688	375.338	431.742	325.664	2461.83	52.0769	2.0147	proteome	pyranges	10	1_000_000	subtract	ok
17.49	1436.24	00:00:14	0	0.046875	1711.79	1772.07	1663.03	4326.12	98.8074	14.5357	proteome	pyranges	10	10_000_000	subtract	ok
1.67	0	00:00:00	0	0.0429688	131.262	135.508	128.758	1177.15	0	0.5137	proteome	pyranges	100	10_000	subtract	ok
3.22	0	00:00:00	0	0.0429688	204.355	259.707	155.605	2197.56	0	0.6118	proteome	pyranges	100	100_000	subtract	ok
4.18	105.007	00:00:01	0	0.0429688	368.539	424.445	318.934	2455.07	54.8337	1.915	proteome	pyranges	100	1_000_000	subtract	ok
16.52	1339.95	00:00:13	0	0.046875	1885.73	1977.29	1833.41	4273.04	98.287	13.633	proteome	pyranges	100	10_000_000	subtract	ok
1.64	0	00:00:00	0	0.0429688	131.344	135.484	128.887	1177.27	0	0.5129	proteome	pyranges	1000	10_000	subtract	ok
3.17	0	00:00:00	0	0.0429688	205.18	260.055	156.418	2199.64	0	0.612	proteome	pyranges	1000	100_000	subtract	ok
4.18	104.971	00:00:01	0.207031	0.0429688	353.64	409.133	304.27	2434.27	54.8456	1.9139	proteome	pyranges	1000	1_000_000	subtract	ok
17.1	1398.49	00:00:14	3.04297	0.046875	2003.29	2095.25	1954.22	4331.16	98.9502	14.1332	proteome	pyranges	1000	10_000_000	subtract	ok
1.64	0	00:00:00	0	0.0429688	131.04	135.254	128.586	1177.15	0	0.5098	hg38	pyranges	10	10_000	merge	ok
1.63	0	00:00:00	0	0.0429688	131.434	135.414	129.129	1177.14	0	0.5104	hg38	pyranges	10	100_000	merge	ok
3.16	0	00:00:00	0	0.0429688	212.277	263.496	163.75	2202.06	0	0.911	hg38	pyranges	10	1_000_000	merge	ok
8.45	528.033	00:00:05	0	0.0429688	1011.5	1066.22	963.262	3242.98	89.1941	5.92	hg38	pyranges	10	10_000_000	merge	ok
1.66	0	00:00:00	0	0.0429688	130.835	135.012	128.34	1177.14	0	0.51	hg38	pyranges	100	10_000	merge	ok
1.62	0	00:00:00	0	0.0429688	131.49	135.465	129.191	1177.14	0	0.5098	hg38	pyranges	100	100_000	merge	ok
3.1	0	00:00:00	0	0.0429688	224.764	279.73	176.383	2241.44	0	0.9113	hg38	pyranges	100	1_000_000	merge	ok
7.35	421.909	00:00:05	0	0.0429688	1010.07	1065.96	960.727	3242.98	82.4659	5.1162	hg38	pyranges	100	10_000_000	merge	ok
1.61	0	00:00:00	0	0.0429688	131.216	135.355	128.754	1177.14	0	0.5098	hg38	pyranges	1000	10_000	merge	ok
1.65	0	00:00:00	0	0.0429688	130.736	134.844	128.395	1177.15	0	0.5095	hg38	pyranges	1000	100_000	merge	ok
3.16	0	00:00:01	0	0.0429688	220.041	275.141	171.293	2237.18	0	1.0116	hg38	pyranges	1000	1_000_000	merge	ok
6.83	367.936	00:00:04	0	0.0429688	1009.91	1066.05	960.402	3242.98	83.2814	4.418	hg38	pyranges	1000	10_000_000	merge	ok
1.66	0	00:00:00	0	0.0429688	131.689	135.832	129.223	1177.15	0	0.5097	proteome	pyranges	10	10_000	merge	ok
3.22	0	00:00:00	0	0.046875	204.629	259.934	155.758	2199.92	0	0.6099	proteome	pyranges	10	100_000	merge	ok
4.19	103.979	00:00:01	0	0.0429688	310.252	367.613	259.59	2393.94	60.7634	1.7112	proteome	pyranges	10	1_000_000	merge	ok
13.14	1000.69	00:00:10	0	0.0429688	948.136	1013.97	898.633	3434.7	93.2693	10.729	proteome	pyranges	10	10_000_000	merge	ok
1.62	0	00:00:00	0	0.0429688	130.974	135.176	128.465	1177.14	0	0.5101	proteome	pyranges	100	10_000	merge	ok
3.12	0	00:00:00	0	0.046875	203.65	259.09	154.5	2198.52	0	0.6094	proteome	pyranges	100	100_000	merge	ok
3.69	52.9609	00:00:01	0	0.0429688	273.735	331.82	222.582	2348.36	35.0496	1.511	proteome	pyranges	100	1_000_000	merge	ok
11.03	790.036	00:00:08	0.417969	0.0429688	1214.46	1232.91	1164.86	3437.63	91.5998	8.6249	proteome	pyranges	100	10_000_000	merge	ok
1.64	0	00:00:00	0	0.0429688	130.699	134.867	128.23	1177.15	0	0.5094	proteome	pyranges	1000	10_000	merge	ok
3.12	0	00:00:00	0	0.0429688	198.617	253.492	150.172	2191.26	0	0.7115	proteome	pyranges	1000	100_000	merge	ok
3.67	52.9135	00:00:01	0	0.0429688	277.59	333.164	228.559	2348.11	37.4569	1.4126	proteome	pyranges	1000	1_000_000	merge	ok
12.1	895.034	00:00:09	0.0117188	0.046875	1224.88	1280.54	1175.82	3446.53	94.9719	9.4242	proteome	pyranges	1000	10_000_000	merge	ok
1.66	0	00:00:00	0	0.0429688	130.966	135.16	128.465	1177.14	0	0.5103	hg38	pyranges	10	10_000	cluster	ok
1.64	0	00:00:00	0	0.0429688	130.792	134.859	128.492	1177.14	0	0.5093	hg38	pyranges	10	100_000	cluster	ok
3.19	0	00:00:00	0	0.0429688	227.61	276.074	180.152	2231.64	0	0.9098	hg38	pyranges	10	1_000_000	cluster	ok
7.86	475.063	00:00:05	0	0.0429688	1053.27	1107.96	1005.14	3166.68	84.5824	5.6166	hg38	pyranges	10	10_000_000	cluster	ok
1.64	0	00:00:00	0	0.0429688	130.673	134.871	128.223	1177.15	0	0.5105	hg38	pyranges	100	10_000	cluster	ok
1.65	0	00:00:00	0	0.0429688	131.414	135.383	129.121	1177.14	0	0.5099	hg38	pyranges	100	100_000	cluster	ok
3.15	0	00:00:00	0	0.0429688	225.257	279.664	177.25	2241.2	0	0.9101	hg38	pyranges	100	1_000_000	cluster	ok
8.91	580.135	00:00:06	0	0.0429688	1127.77	1184.23	1078.07	3272.88	90.3681	6.4197	hg38	pyranges	100	10_000_000	cluster	ok
1.68	0	00:00:00	0	0.0429688	130.401	134.637	127.941	1177.15	0	0.5096	hg38	pyranges	1000	10_000	cluster	ok
1.6	0	00:00:00	0	0.0429688	131.442	135.441	129.137	1177.14	0	0.5093	hg38	pyranges	1000	100_000	cluster	ok
3.14	0	00:00:00	0	0.0429688	226.977	281.402	178.906	2242.82	0	0.9099	hg38	pyranges	1000	1_000_000	cluster	ok
8.38	524.924	00:00:06	0	0.0429688	1070.94	1129.94	1021.21	3272.87	84.4149	6.2184	hg38	pyranges	1000	10_000_000	cluster	ok
1.63	0	00:00:00	0	0.0429688	130.479	134.703	128.02	1177.14	0	0.5095	proteome	pyranges	10	10_000	cluster	ok
3.13	0	00:00:00	0	0.046875	204.63	260.449	155.414	2201.06	0	0.6097	proteome	pyranges	10	100_000	cluster	ok
3.68	50.9808	00:00:01	0	0.0429688	276.232	332.402	226.621	2348.93	33.7196	1.5119	proteome	pyranges	10	1_000_000	cluster	ok
14.19	1110.79	00:00:11	0	0.046875	1318.69	1376.06	1268.05	3466.62	93.8934	11.8303	proteome	pyranges	10	10_000_000	cluster	ok
1.7	0	00:00:00	0	0.0429688	131.276	135.41	128.82	1177.14	0	0.5098	proteome	pyranges	100	10_000	cluster	ok
3.1	0	00:00:00	0	0.046875	204.001	260.512	153.941	2201.05	0	0.6099	proteome	pyranges	100	100_000	cluster	ok
3.68	51.9818	00:00:01	0	0.0429688	276.301	332.102	227.062	2349.05	34.3861	1.5117	proteome	pyranges	100	1_000_000	cluster	ok
15.51	1226.62	00:00:12	0.234375	0.046875	1320.58	1376.43	1271.46	3466.75	96.342	12.7319	proteome	pyranges	100	10_000_000	cluster	ok
1.65	0	00:00:00	0	0.0429688	130.872	134.965	128.438	1177.15	0	0.51	proteome	pyranges	1000	10_000	cluster	ok
3.07	0	00:00:00	0	0.0429688	198.849	258.344	148.891	2201.11	0	0.7103	proteome	pyranges	1000	100_000	cluster	ok
3.67	52.9149	00:00:01	0	0.0429688	274.644	292.684	225.441	2347.43	35.0076	1.5115	proteome	pyranges	1000	1_000_000	cluster	ok
14.83	1171.21	00:00:12	2.08984	0.0429688	1329.59	1385.15	1280.66	3473.8	94.2172	12.431	proteome	pyranges	1000	10_000_000	cluster	ok
